# A DNA-scaffolded Retron Ring Mediates Antiphage Immunity

**DOI:** 10.64898/2026.07.14.737667

**Authors:** Arturo Carabias, Ruiliang Zhao, Ricardo Garcia-Martin, Nuria Ardid-Muñoz, Mario Rodríguez Mestre, Huijuan Li, Johannes Anton Kühn, Josepha Magdalene Klas, Sarah Camara-Wilpert, Dennis Zhang, Nanna Wagner, Selma Margarita Kuypers, Tillmann Pape, Søren Johannes Sørensen, Rafael Pinilla-Redondo, Guillermo Montoya

## Abstract

Retrons are a diverse family of bacterial defence systems that couple reverse transcriptase (RT) activity to antiphage immunity by producing multicopy single-stranded DNA (msDNA). Yet, the molecular mechanisms by which most systems detect infection and execute immunity remain unknown. Here, we define the structure, immune sensing and effector mechanisms of retron type IX, composed of an RT, a non-coding RNA, a tandem KH-HTH subunit and a HEPN RNase effector. Retron IX confers robust protection against diverse bacteriophages. Cryo-EM and biochemical analyses reveal a supramolecular ring assembly composed of 8-10 repeating modules, spanning up to 230 Å in diameter. Within this assembly, the msDNA scaffolds the outer rim inhibiting the HEPN ribonuclease in a catalytically poised state, with the active site occluded within the inner layer. We identify a phage-encoded PD-(D/E)XK nuclease as the immune trigger that cleaves the exposed msDNA stem-loop, leading to ring disassembly and HEPN effector release. Upon activation, the HEPN ribonucleases cleave tRNAs indiscriminately, inducing dormancy and blocking phage propagation. Our findings unveil how ring-shaped higher-order assembly controls enzymatic activities while allowing signal-specific activation and establish the ncRNA as an evolvable scaffold underlying the remarkable structural and defensive diversity of bacterial retron immune complexes.

## Supplementary material for "A DNA-scaffolded Retron Ring Mediates Antiphage Immunity": Table 1

phylum	class	order	family	genus	species	organism	strain	protein_id	fasta
Pseudomonadota	Gammaproteobacteria	Lysobacterales	Rhodanobacteraceae	Dyella	Dyella sedimenti	Dyella sedimenti	N-S-14	WP_243039256.1	MMAQPAKTILFGGYLDGPKLGTDHVFGFVAGRSHVDAARVHVNARWVLSVDIRDFFQSTPQHRVVDALQGIGFPDEGAELIATLACLRGFLAQGAPTSPVISNICFSELDDFLSQIANDYDVKLSRYADDIVFSGENEYPSELHSRITALFEGGPWQLASQKTSIAIAPKRLKVHGLLVSGSEVRLTKGYRNRLRAYDHLTKKKGHVKPEDLAKMQGHLAYGDFVAKLSSSGVAARDFR
Pseudomonadota	Betaproteobacteria	Rhodocyclales	Zoogloeaceae	Uliginosibacterium	Uliginosibacterium sp. H3	Uliginosibacterium silvisoli	H3	MEC5385530.1	MKLPRPFVESRYFQFSSLSELKKALEGMDEPSFAEMHRLDSLQLPPIANAQVLATMFGINPGIIWSFVTRPQQHYRSFSIPKGNGVRNIDAPRVALKVLQKWLSIRFQEAYSPPSHVFGFIPGSSHVKAAAIHCGAQWVFSIDVQNFFPTTPFGLVESSLASLGFNNQTSILLAQLCCLHGFLAQGAPTSPVLSNLCFGAIDAKLAEFSQKYNVRLSRYADDIVFSGIGAFPEGLKEESIGLFVGSPWCLAEGKIEFSSLPDRLKVHGLLVHGETVRLTKGYRNKLRAYSHLIQKNAIDGENLNKIKGHLIYGNYVANFHSIDEHS
Pseudomonadota	Betaproteobacteria	Burkholderiales	Burkholderiaceae	Paraburkholderia	Paraburkholderia sp. BCC1876	Paraburkholderia sp. BCC1876	BCC1876	WP_176057852.1	MYTSLGELSRALGDAARPEELAEIERLVLLDLPPVSSRIQLATIFGVNPGLIWSFENRTRKHYRSFFIPKGQTTRRIDAPKVALKVIQKWLSVHLSHGFKPADHVYGFVSARSHIQAATLHVDAQWVFSVDIQDFFPTTPIQLVSDSLEAIGFGRDGAMLVARLSCLAGFLAQGAPTSPVLSNICFRLIDEALIAIAARYSIRLTRYADDIVFSGTEEYPAQLETDVRALFSVGPWTLAEHKVRVNKLPERLKVHGLLVHGPKIRLTKGYRNKLRAYRHLMTHEKVAEADIAKIKGHLNYAASVDKFRDASED
Pseudomonadota	Gammaproteobacteria	Alteromonadales	Shewanellaceae	Shewanella	Shewanella chilikensis	Shewanella chilikensis	DC57	QIJ06215.1	MQKRSGEELSRGCASCPFAKARHRNTDGQTSIRASPGWTFVHRCKFFEKYSVMNAAPLLVSFNSLSKFLDALPEKHRENNGDQIESLVDKSLPPVVSETCLAVLFGYSLGFVYALSKKQHKFYRSFKIQQGKKVRTIHSPRVALKVVQKWFGAHLSNAVSFESHVCGFVKGKSFADAAKIHQGAKWVYSVDIEDFFPSISTFQISNALESVGYSKDAAQLLADISSLNFKLAQGSPASPVLSNIVMKDIDKQLKELANQYDLQVTRYADDIVFSGKGVFQEALPTELEAIFEGTTFSLNKSKTYFADSEKGQRLKIHGLLVKEDKITLTKGYRNKIRAFRHMVEQGKVSEDDLPRLKGHLRFAEFIASKNES
Pseudomonadota	Gammaproteobacteria	Moraxellales	Moraxellaceae	Acinetobacter	Acinetobacter bereziniae	Acinetobacter bereziniae	GD03392	WP_198260462.1	MNAPPLLVSFASIDKYLEALPPQYKTQYEDEIKRLYTNGFPPIVSKLCLGVLFGYSSDFIYILAKKPSKFYRSFTLKQGKKTRKIFAPKVGLKVIQKWFATHLSNVIEFHPHVLGFVKGKSFADAAQLHIGARWIFSVDIVDFFPSISKEAVIEALIQTQYYTSKAAELISDLCCLNDALAQGSPASPVLSNIVMKPFDEKLLELSKKYNIVVSRYADDIVFSGKDEFDTNLHKDLNELFAESCFTLNSQKQYFADRNKGQRLKVHGLLVKDENIALTKGYRNKLRAYKHMLNTGKVSEKDVERLVGHVKFSEFIESKNVN
Pseudomonadota	Gammaproteobacteria	Moraxellales	Moraxellaceae	Acinetobacter	Acinetobacter johnsonii	Acinetobacter johnsonii	AJ572	WEH94113.1	MNAPPLLVSFTSVEKYIEALPERHKENYSTDIIALYSKGLPPVVSKSCLAILFGFSNDFIYTLATKPNKFYRSFSIRKGKKTRQIFAPKVGLKVIQKWLGSHLSNAIEFQPHVLGFVKGKSFADASKIHIGARWVLSIDIMDFFPSINKTNVIQSLLSEGYSQKSAELIADLCCLNNVLAQGSPASPVLSNLFMKEIDLKLVQLSQTYNVCLSRYADDITFSGIEDYPESLLHELKVIFNESGLSLNTKKNYFADASQGQRLMVHGLLVKQDKIALTKNYRNKLRAYKHMIENNKVAEKDIKRLTGHINFSEFIESSPN
Pseudomonadota	Betaproteobacteria	Nitrosomonadales	Nitrosomonadaceae	Nitrosomonas	Nitrosomonas sp.	Nitrosomonas sp.	unclassified	WP_305263881.1	MIAPPLLVSYSSLGEYLEALGSELRGLHETEIILLYEKRLPIVVSFRCLSVLFGFSTHFVNKLAQQNWKFYRTFTVRKGKKKRTIHAPKVALKVIQKWFGYYLSKELNFSENVYGFVPGKSAIDAANMHINARWVYSVDIEDFFPTTTNVIIKESLRTIGYTSEAADIITGICCYKDTLAQGAPSSPVLSNLVFKDLDRRLKEISDNNQIRFTRYADDIVFSGIDEFPTVIKDQISGLFKETCWKLSPGKEYFSERPKRLKVHGLLVHGEKARLTKGYRNRIRAYKYLLNTGKIRSEDFDRVIGHIRYAESVDR
Pseudomonadota	Gammaproteobacteria	Alteromonadales	Shewanellaceae	Shewanella	Shewanella insulae	Shewanella insulae	JBTF-M18	WP_160798266.1	MKAAPLLISFHELGSYIEALPESQKRRYADEISKLAEAKLPPVVSPYCLAILFGYSREFIHAMSKQQHKFYRTFTIHKGRKRRTIQAPKVALKVIQKWIGYHLCQAIQRPEHVFGFIPGCSAKMAAEQHCNALWVYSIDIKDFFPSISDELVESALQELGYSEMGSKLITSLCCFNGVLAQGSPASPTLSNLIMIKVDDDLRKLSEELNISVTRYADDIVFSGKNEFPEGLGGQISNIFQDAGLELNEEKEYFADSRKGQRLKVHGLLVNSDKPRLPKGYRNKVRAYKHLLNSGKVSEGDLKRLLGHVNYANSIES
Pseudomonadota	Alphaproteobacteria	Rhodospirillales	Thalassobaculaceae	Nisaea	Nisaea sp.	Nisaea sp.	unclassified	WP_348202580.1	MNSKSDLRQALYGQIPLENYRRIERVYEAGLPPCISDDAIAVILGINPGLAWSLANRPAKHYNTFPVKKGKKIRDISAPRIALKILQKWLSVQLAQIYSAPDHVHGFVPGRSHLSAAQAHLRAKWMFSIDIKDFFPSIDDTTVSQELMNLGYDVHSAKHVTKIVTFKNELPQGAPTSPVISNICFSKIDMKLYELAKKYDVRLTRYADDIVFSGLYDFPKNLQNCVCSIFENSKFDIAKNKTEIAHYPRRIKVHGLLVSGEKLRMTRGYRNKIRAYKHLLKNKNIQEVDVARIIGHVNFSNHIDKINNS
Pseudomonadota	Gammaproteobacteria	Alteromonadales	Alteromonadaceae	Alishewanella	Alishewanella sp. SMS8	Alishewanella sp. SMS8	SMS8	WP_306177754.1	MNAAPLLVSFDSIEKYIEALPEKQKTEYSDIISKLHSEGLPPVVSEYCLAVLFGYSMDFIFALSKHPHKFYRTFDIRNGSKTRKINAPRVALKVIQKWLGFHLANASLFPPHVFGFIKGKSFVDAAKAHIDADWVYSVDIENFFPSITHERVATSLITKGYSEHGASLIADLCCLNGALAQGSPTSPVLSNLVMQEADSKLIEIADRYNLNVTRYADDITFSGKGAKNPEFEQELNTLFHEQGLVLNDQKRFYAEKSKGQRLKVHGLLVKEDTVKLTKGYRNKIRAFKHLLNNGKVLEDDIARLTGHVKFSEFVNDAGKD
Pseudomonadota	Gammaproteobacteria	Vibrionales	Vibrionaceae	Vibrio	Vibrio parahaemolyticus	Vibrio parahaemolyticus	CFSAN023519	EJG2002274.1	MIAPPLLVSFSDINSYVNSLSEENQALHENNIRSLFDQNLPPIGSISTLSTMFGFSPRFVAMLLSDVSKQYRTFEIRKGKKKRKIQAPKVGLKVIQKWFGHHLSGALVLDDGVYGFVPNRSAIDAASKHCTASWVYSFDIKDFFPSTTRETVLSALVELGYVEESAELISQLCCLDNKLPQGAPSSPALSNLVMRRIDTELARFADENNLTYTRYADDIVLSGKEECPESLSEAVRSAFKDTDWELNPNKEYYADVRKGQRLKVHGLLVMGEKPILTKGYRNKLRAYNYMIENGKAKEKDLPRLKGHIEYARLVDRWNNG
Pseudomonadota	Gammaproteobacteria	Enterobacterales	Morganellaceae	Proteus	Proteus mirabilis	Proteus mirabilis	PR00175	MBI6505739.1	MNAAPLLVSFYTLSKFLDALPEKHRNSYQRQIENLFAQSLPPCVSEICLAVLFGYSVDFVYALSKNQHKFYRSFQIRQGRKTRTIHSPRVALKVVQKWLGVHLSDAITFEPHVCGFVKGKSFADAAKIHQGAKWVYSVDIENFFPSITILQISNALEKLGYTKESAELLANICSLNSTLAQGSPASPVISNIVMKDIDLQLKELADKYELQVSRYADDIVFSGTEPFNEGIPKDLNTLFNSTSFTLNKNKTYFSDSEKGQRLKVHGLLVKKDKIRLTKGYRNKIRAFRHMLEKEKVSENDLQRLKGHLTFAEFIERKNQV
Pseudomonadota	Alphaproteobacteria	Hyphomicrobiales	Rhodobiaceae	unclassified	Rhodobiaceae bacterium	Rhodobiaceae bacterium	unclassified	MCC0014269.1	MFGYNPGFVWSLLNRPRKHYRTFEIPKGQEVRTITAPKVALKIIQKWLSVHFASVWTARPEVCGFVPGRSHIQAASRHVGCHWVASVDIENFFPSVPHHRVVDALRLLGYRDPFSLEALTDLTCFRGGLAQGAPSSPVLSNIALSTLDEALAVYASDRGFVYSRYADDIVLSGKGDPPPDVHPDISQMVRDDGWNISERKSRVDKLPGRLKVHGLLVSGERVRLTKGYRNKIRAFRHLINNGGVKQKDLARIRGHLAYAEEVDRFAAGKI
Pseudomonadota	Gammaproteobacteria	Chromatiales	Sedimenticolaceae	Candidatus Thiodiazotropha	Candidatus Thiodiazotropha taylori	Candidatus Thiodiazotropha taylori	unclassified	MCG7946751.1	MLAPPLLVSYSSLEDYLSALSPEIRKMYEEEIRALVDSQLPPVVSSRCLSVLFGYSTKFVNALALRNYKYYREFTIRKGNKRRKIQAPRVALKVIQKWFGHHLAETLPVEDYVYGFVSGRSAVDAAAQHCGASWVYSVDIENFFPSTNDDLVVKALKELGYSEKGARLITYLCCYGSYLGQGAPSSPVLSNLVMKPIDIQLKEVADELGITLTRYADDIVLSGRENIPEELSLRVAKIFASTCWKLAAKKEYLAEAKKGQRLKVHGLLVNGEVPRLTKGYRNRIRAYKHLLSTDKVKPEDMRRIIGHIKFAESVENWGA
Pseudomonadota	Gammaproteobacteria	Cellvibrionales	Porticoccaceae	Porticoccus	Porticoccus litoralis	Porticoccus litoralis	DSM 25064	WP_305170047.1	MYEEKIRALVDHQLPPVVSSRCLSVLFGYSTKFVNALALRNYKYYREFTIRKGNKRRKIQAPRVALKVIQKWFAHHLANTLPVEDCVYGFVSGRSAVDAASRHCGASWVYSVDIENFFPSTEDDVVVEALKGLGYSEKGARLITCLCCYGSYLGQGAPSSPVLSNLVMTPIDVQLKSVADELGITLTRYADDIVFSGREDFPEEIRLRVEKIFSGTGWRLSANKEYLAEAKNGQRLKVHGLLVNGEVPRLTKGYRNRIRAYKHLIATDKVKPEDRRRIIGHIKFAESVEGWKRK
Pseudomonadota	Alphaproteobacteria	Rhodobacterales	Roseobacteraceae	Sulfitobacter	Sulfitobacter pontiacus	Sulfitobacter pontiacus	3SOLIMAR09	WP_037965847.1	MRFPHPDLEKICFIAEDPDTLIKLLGEHCTADEAALIQQCCASRLPPISSPDAIATMFGYNPGFVWFMLTKTNRLYRTFFIPKGKGERQITAPRVSLKLIQRWLNFHWSAAWVAPDCVHGFVSGRSHVTAATEHCNAKWIVSADIEDFFPSVKTARVRQALAELGYANMDSLALLGKLVCLNGALTQGAPTSPLLSNIVLGQLDRNLTTLAEELNLVFTRYADDIVFSGKGEMPEGIDKKIKAIIEQDGWTVAEKKFEVAKAPSRLKVHGLLVHGGKVRLTKGYRNRLRAFRHVLSNGKASEKDVPKLSGHVAYADFIDLQHRKPD
Pseudomonadota	Gammaproteobacteria	Vibrionales	Vibrionaceae	Vibrio	Vibrio vulnificus	Vibrio vulnificus	unclassified	HDY7822779.1	MNAAPLLVSFNSMDKLLESLPLSQVEKYQQNIQFLYEKSLPPAASAPCLAVLFGYSTDFVYALSKNQYKFYRSFQISHGKKLRTIHSPRVALKVVQKWLGYHLSSAISFDSHVCGFIKGRSFVDAAKTHEGAKWVYSVDIADFFPSVTSEQVSEALVSIGYLPESSELIANLCTLDNVLPQGSPASPVLSNLVMQGIDRELLCLADKHSLKVSRYADDIVFSGTDAFNDELPQALDSLFEQSSFSLNRDKTFFADAEKGQRLKVHGLLVKDDQVTLTKGYRNKIRAFRHMLAQGKVCEEDIPRLQGHLKFFEFINEKNKND
Acidobacteriota	unclassified	unclassified	unclassified	unclassified	Acidobacteriota bacterium	Acidobacteriota bacterium	unclassified	MCB1054473.1	MNTPPLLVVFPGLESLGAALARDTHRIYWSDVERLVERGLPPAVSVRVVACLFGFSARLVGAIQRSPERYYRIFKIPKGKSSRQIEAPRVALKVIQKWFGSHLAAACPLDDCVYGFVPGRSAPLAAKQHCGASWVYSLDIRDFFPSVSSGMVSEALRLKGYPDHAASLMAKLCCYEGRLAQGSPASPALSNLVFAPVDQLLAEIARANACTYTRYADDITFSGRTEVPARLQEEVRKALQEGGWQIAGHKEHLARAPRRLKVHGLLVNGRFPRLTKGYRNRLRALEHLLGQGRLDEAKEMEVRGHLAYARSVESLQKSSDGG
Pseudomonadota	Gammaproteobacteria	Alteromonadales	Pseudoalteromonadaceae	Pseudoalteromonas	Pseudoalteromonas sp. SCSIO 43101	Pseudoalteromonas sp. SCSIO 43101	SCSIO 43101	WP_250661657.1	MNAAPLLVSFNSLSKFLDALPEKHRENNSDQIESLVDKSLPPVVSETCLAVLFGYSLDFVYALSKKQHKFYRSFKIQQGKKVRTIHSPRVALKVVQKWFGTHLSNAVSFEPHVCGFVKGKSFADAAKIHQGAKWVYSIDIEDFFPSISIFQISNALESLGYSKDAAKLLADISSLDFKLAQGSPASPVLSNIVMKDIDKQLKELANQYDLQVTRYADDIVFSGKDVFQEALPTELEAIFEGTTFSLNKNKTYFADSEKGQRLKIHGLLVKEDKITLTKGYRNKIRAFRHMVAQGKVSEDDLPRLQGHLRFAEFIASKNDH
Pseudomonadota	Gammaproteobacteria	Enterobacterales	Yersiniaceae	Yersinia	Yersinia intermedia	Yersinia intermedia	Y228	WP_052491278.1	MRTPPPPLLVSFKSTQNLLDALPSAISEKYKTEINELLDKMLPPVVSVAVVSIIFGVSSNFIASILRNPIKQYRVFTIKKGKKKRRIESPKIGLKLLQSWIGANLSNKKLLSDSVYGFVPKRNGVFEAAQKHCLAKWVYSIDLRDFFPNISSRRIKNELEKLGYSKHAIELISTICTYEDRLPQGSPASPVLSNLVFRETDKNLEELAKMLDIRYTRYADDLVFSGLGVIPENLQNKIKKILIDDDWVLAEEKEHLSKLPNRLKVHGLLVHGDKPRLTKGYRNRIRAYKHLLELEKIKEVDLYSCKGHVSYANSLDKFTDK
Pseudomonadota	Gammaproteobacteria	Vibrionales	Vibrionaceae	Vibrio	Vibrio cholerae	Vibrio cholerae	555441	EGR2429878.1	MNAAPLLVSFNSLSKFLDALPEKHRDNYHDQIESLVDKSLPPAVSETCLAVLFGYSLDFVYALSKKQHKFYRTFKIQQGKKVRVIHSPRVALKAVQKWFGTHLSNAVSFESHVCGFVKGKSFADAAKIHQGAKWVYSVDIEDFFPSISSSQISNALESLGYSKGAAQLLADISSLNFRLAQGSPASPVLSNIVMKDIDKQLKELANQYDLQVTRYADDIVFSGTGEFQEKLSSEIDAIFETTPFSLNKDKTYFADSERGQRLKVHGLLVKEDRITLTKGYRNKIRAFRHLVEQGKVSEDDLSRLKGHLRFAEFIESKNNT
Pseudomonadota	Gammaproteobacteria	Vibrionales	Vibrionaceae	Photobacterium	Photobacterium sp. TY1-4	Photobacterium sp. TY1-4	TY1-4	WP_261604674.1	MNAAPLLVSFHSFQKFLAALPEKHRENYQQEIEELFLQQLPPVASETCLAVLFGYSLDFVYALSKKQHKFYRSFKIQQGKKVRTIHSPRVALKVVQKWFGTHLSSAISFEPHVCGFVKGKSFADAAIIHQGARWVYSVDIEDFFPAITILKISDSLETIGYSKESATLLANICSLNFRLAQGSPASPVISNLVMKDIDRQIKELADQYELQVSRYADDIVFSGKNVFNEDISHEIESIFEASPFSLNKNKTYFSDSEKGQRLKVHGLLVKENKVTLTKGYRNKIRAYRHMVEKGKVSEDDMPKLKGHLKFAEFIERKNQV
Pseudomonadota	unclassified	unclassified	unclassified	unclassified	Pseudomonadota bacterium	Pseudomonadota bacterium	unclassified	MEC8010306.1	MNSPPYLVSFNTIEDYIDCLSSPLRDAIEIELRRLVCLNLPPIVSKRALAILFGYSNTFVGSLLGRSDKYYREFIIKSGRKKRRIQAPRVALKVIQKWFSFHLAKELTFEDHVYGFIPGRSSIDAAMKHCNSEWVYSFDIENFFPTTKKEQVYDAIISIGYSSQGATIITDLCCYNDHLAQGAPSSPLLSNLVMRPIDIKLKEIATRLDITVTRYADDITFSGTAEPPETLLSQVRSLFSNTSWSLAKSKQRLSIKNNGQRLKVHGLLVDGNKPRLTKGYKNKIRAYKHLISNNSVKESDLARILGHLKYAEQVSNK
Nitrospirota	Nitrospiria	Nitrospirales	Nitrospiraceae	Nitrospira	Nitrospira defluvii	Nitrospira defluvii	unclassified	MBN4054442.1	MLAPPLLVSYTSPEDYLIALDPGLRRLHQSKIKRLLEQGLPPVVSSRCLGVLFGYSTKFINAMAQQNWKYYRSFTIRKGKKKRKIQAPKVALKVIQKWFGHHLSESLSFDDHVFGFVPGKSAPFAAKQHTNARWVYSVDISNFFPSTPKDVISTTLVDIGYSEKAAKLMSGLLCHRDYLAQGSPASPILSNLVFRELDKQLKEIAGNNRIRFTRYADDIVFSGVDQFPENIKEQVNNLFADSCWVLSKEKEYFSEIPKRLKVHGLLVHRDRPRLTKGYRNRIRAYKYLLETGQIEKRDLSRIMGHLNYAKSIDTQEK
Pseudomonadota	Alphaproteobacteria	Rhodobacterales	Roseobacteraceae	Leisingera	Leisingera caerulea	Leisingera caerulea	S122	WP_259972723.1	MRFPHPDFSELCLFAQSPDILIKALGELVDKDERQVILEYCENGLPPVTSVASLAAMTGFNPGFIWSIVTRPHKHYRTFEIPKGNGSPPRIINAPKVGLKAIQSWLSLHLVAKFDHHPDSFGFIPGKSHAHAARRHVGAEWVISADIENFFPSIQKDRVFHALLSLGYKDGEGTDLMASLLCFNGALSQGSPASPVLSNVVLKTLDERLSALSVDAGAVFTRYADDIVFSGKGELPNSLLDKAINEITNDGWTVAGDKIYSSALPARLKVHGLLVHGDSVRLTKGYRNRIRAYRHLLNQGKISQEDMKSVLGHISYADFVEGL
Pseudomonadota	Gammaproteobacteria	Alteromonadales	Alteromonadaceae	Alteromonas	Alteromonas sp. KUL42	Alteromonas sp. KUL42	KUL42	WP_131094961.1	MNAAPLLVSFNSFNKFLEALPVNHRTACKQELEEIYGKSLPIGISEVCIAVLFGYSLDFVYALSKKQHKFYRSFQIKQGKKTRTIHSPRVALKVVQKWLGAHLSSALVFEDHVYGFVKGKSFVDAAKSHQGAKWVYSVDIENFFSSITDLQISEAFKELGYSHGSATLLSNICSLNSKLAQGSPASPVISNLVMKDVDAGLKAMANKYGLQVSRYADDIVLSGKAEFKSEIAGELHSIFEATTFSLNTDKTYFADAEKGQRLKIHGLLVKEDTVILTKGYRNKIRAFRHMVEQGKVSADDLPRLKGHLKFAEYVQRQNDT
Pseudomonadota	Alphaproteobacteria	Rhodospirillales	Acetobacteraceae	Acidocella	Acidocella facilis	Acidocella facilis	WTPI2	WP_234731319.1	MQHAHCAKTNDRRMPSFGRCSFETQPKRRHLDESQLCYMRLPHQLLESPFFLFSRVEELVEAIGLETGDDEAIQLRALSERGLPPVTSVHCLATMLGVNPGLVWSLINRPHRYYRTFEIPKGRGTRRITAPRVALKVIQKWLGYHLARAASTPPHVYGFVPGRSHIEAAHVHRGAEWALSVDIANFFQTTPSSLVINTLEHLGYGVGAPLLASLTCYLGFLAQGAPSSPVLSNLCFAATDEVLVRLSERYGCKITRYADDVVFSGQGGMPGGLRSELRGIFAATPWKLSPEKESVQPIKGRIKIHGLLVDGPHVRLTKGYRNKLRAYEHILLTRGGEATDRHVLSGHVQYGHHVEAILERLALSRANESPD
Pseudomonadota	Betaproteobacteria	Burkholderiales	Burkholderiaceae	Burkholderia	Burkholderia gladioli	Burkholderia gladioli	BCC1762	WP_186129795.1	MGELSRALGDAARPEELAEIEKLVLLDLPPVTSRLQLATIFGVNPGLIWSFENRTRKHYRSFFIPKGRTTRQIDAPKVALKIIQKWLSVHLSRGFKPEDHVFGFVSAKSHIQAAALHVDAQWVFSVDIQDFFPSTPIQLVMDSLEAIGFGREGAMLVARLSCLAGFLAQGAPTSPVLSNICFRSIDEALVAIATRYGVRMTRYADDIVFSGMDEYPEQLETDVRGLFSAGPWTLAEHKVRLDKLPARLKVHGLLVHGSKIRLTKGYRNRLRAYRHLMAHEKVLDADLAKIKGHLNYAASVDKVRDASED
Planctomycetota	Planctomycetia	Pirellulales	Pirellulaceae	Aporhodopirellula	Aporhodopirellula rubra	Aporhodopirellula rubra	CECT 8075	WP_184302116.1	MFEIRKRKKKRRIQAPRVAIKIIQKWFGHYFSRGIELPPYVVGFVPGRSSLDAAKLHCKKDWIFSTDIADFFQTTADSDVVDSLMHYGYTFPAAELITDLSCLGGSLAQGSPSSPVLANIAMRNVDEAISKLVNNYGATYTRYADDIVISGLGKSPSDLGKEIGQIFRPTTWKLAEHKTRLVSARDRMKVHGLLVHGEQPRLTKGYRRRLRAIRHLLEADKIPESDLPSALGHLAYARSVEGEQDKNTE
Pseudomonadota	Alphaproteobacteria	Hyphomicrobiales	Rhizobiaceae	Agrobacterium	Agrobacterium sp. UNC420CL41Cvi	Agrobacterium sp. UNC420CL41Cvi	UNC420CL41Cvi	WP_141097732.1	MSLTRGPSNRESSSRHLTKDSFAKMRLPHHLVESLLFQYETVDDLVLSLGSEVTPAEVLDIRRLVALGLPPVISRDVLATIIGVNPGLIWSMERRPRKYYRYFPIKKGVGERHIFAPRVALKIIQKWLSYQFARTYLAPPHVFGFVAGRSHLQAANAHCGARWVHSVDIRDFFPSITANVLSSKLVELGYNDLSSDFITKFCCLNGQLAQGAPTSPTLSNLVFRAMDNRLVEIAERFGARLSRYADDIVFSGTQQFPEDLPACVEEIFVGQPWQLAPEKTETAILPHRLKVHGLLVHGHKIRLTKGYRNRIRAYEHLQANGRIIDEDARRVGGHLMYARQVESFIVPD
Pseudomonadota	Betaproteobacteria	Burkholderiales	Burkholderiaceae	Burkholderia	Burkholderia gladioli	Burkholderia gladioli	BCC1816	WP_186123273.1	MRLPPSLLNSQYFLFSNFAELRKALGDSASSEELEEAARLVLAGLPPITSRLTLAAMFGVNPGLIWSFENRPRRHYRSFSIPKGRTTRQIDAPKVALKLIQKWLSVQLARTFQPADHVYGFISGRSHVQAAARHVGAQWVFSVDIQDFFPSTPVDLVATALEALGFGRDGAVLLSRLACLRGGLAQGAPTSPVLSNICFQHIDGHLVQIAHNAGARLSRYADDIVFSGIGDIPPMLENDVRTLFDGSPWTLAEQKIRTVRAPDRLKVHGLLVHGAQVRLTKGYRNRLRAYRHLLGEGKIQEADLAKIRGHLNYAASIERDGDEI
Pseudomonadota	Betaproteobacteria	Burkholderiales	Burkholderiaceae	Paraburkholderia	Paraburkholderia tropica	Paraburkholderia tropica	LMG 22274	WP_143064421.1	MNTPPLLVCFPSLDTASNALSERTRQAYGEEFRGLIERRLPPAVSIRIVATLFGFSPSFVGAMVRRPGRYYRVFEIRSGTKIRKIQAPRVALKVIQQWIGGHLAVAIPYRSSTFGFVPGRSHIDAAGQHCGAEWSYSIDIKDFFQSTSEEAVRRALMELGYSEHASHLVSSLCCVGGYLAQGAPSSPALSNLVFLNYDIQFEQYAAEHGLTYTRYADDIVFSGRGEIPASLPELAKRTIESGGWQIAPEKEKTQRRPYRLKVHGLLVEGISPRLTKGYRRRIRALRHLMEHGRVAADQLAKVAGHLNYAEQVASWARKSERSSEVDE
Pseudomonadota	Betaproteobacteria	Burkholderiales	Burkholderiaceae	Burkholderia	Burkholderia cepacia	Burkholderia cepacia	AU38107	WP_226212341.1	MRLPLPLLNSQYFQFSSFAELRTALGDSVSSEELQEAARIVLGGLPPITSRLTLAAMLGVNPGLIWSFENRPQRYYRSFSIPKGRTTRQIDAPKVALKLIQKWLSVQLARTFEPADHVYGFVGGRSHVQAAAQHVGAQWVFSLDIQDFFPSTPIRLVVESLKSLGFGSDGASLLSRLACLRGALAQGAPSSPILSNICFQQMDGQLAQIAQNVGARLTRYADDVVFSGIGEMPPTLENDVRAIFTDSPWTLAEHKIRIAQVPDRLKVHGLLVHGAQIRLTKGYRNRLRAYRHLLHEGKIRDDDLAKVCGHLSYAASVERESDGTS
Pseudomonadota	Gammaproteobacteria	Lysobacterales	Lysobacteraceae	Stenotrophomonas	Stenotrophomonas maltophilia	Stenotrophomonas maltophilia	USHLN265	WP_336684310.1	MAAIADSVPADERAEMARLVGLGLPPITSRDVLAVMLGVNAGLLWSFEQSPSKHYRTFSIPKGAGRQRAIVAPRVGLKILQKWLSVQIQKRYRAPPHVFGFVQGRSHIDAANCHRQSRWVYSVDIRDFFPATPLSAVSQALGAIGYGVATAEMLARMLCFRGHLAQGAPSSPVLSNLAFSSIDAQLHDVATRFGLRLSRYADDVVFSGQGDFPNELADVVASLLDNSPWAWAPEKTEFLQLPDRLKVHGLLVHGEAARLTKGYRNKIRAYTHLLKTGRVREDDSGRLKGHVNYGSQVLAAK
Pseudomonadota	Gammaproteobacteria	Lysobacterales	Lysobacteraceae	Stenotrophomonas	Stenotrophomonas sp.	Stenotrophomonas sp.	unclassified	WP_312315626.1	MRLPHLLQESPYFVFSSVEELLGALGPSTPESDKDEIVRLVSLGLSPVLDRDVLAVMLGINPGLIWSFEFRPNKHYRVFSIRKGARGWREIVAPKVALKVLQKWLSISIQRSYVAPVHVFGFVPGRSHIDAAKVHAGASWTFSVDIENFFSATPMRVVREVFERLGYGPDSAAMLARLCCYRGFLAQGAPTSPVISNIALTDVDGRLSEISRRFGVRLSRYADDVVFSGIGEFPVGLRAELDTILADTPWAFARDKTELNELPGRLKVHGLLVHGAQVRLTKGYRNRLRAYSHLARLGRVREADKLKVQGHLRYSEQVREAAD
Pseudomonadota	Alphaproteobacteria	Rhodobacterales	Paracoccaceae	Neotabrizicola	Neotabrizicola shimadae	Neotabrizicola shimadae	N10	WP_220660490.1	MGLPPVTSEAALAVLTGYNRGFIWSLVHQSDKHYRVFRVAKGRGWRQIESPRVGLKFIQKWLSIHVSERHFPLDAVHGFVPGRSHITAAQKHLNAEWVVSMDIEDFFPSTNLSAIRSGLQKIGYVSEAALSTIERICSFHGRLSQGAPTSPLIANLCMSATDARLAAIASEKSATFTRYADDIVFSGKGDPPDGLVEAISAAFEGTPWRINRAKTKVSVAPARLKVHGLLVHGERLRLTKGYRNRVRAISHLVAHGRVPAERLAEAVGHLGYSAQIDRVNAKEVGQGPKAL
Pseudomonadota	Alphaproteobacteria	Rhodospirillales	Acetobacteraceae	unclassified	Acetobacteraceae bacterium	Acetobacteraceae bacterium	unclassified	HVC59303.1	MSPFFLFSKVEELVEALGLAPGDPETEQIHALSERRLPPVSSKHGLATMLGVNPGVVWSLANRPQRYYRTFDIPKGRGTRRITAPRVALKIIQKWLGFHLARAIPSPPHVYGFVPGRSHIGAAYVHRGAEWAISVDIASFFQTTPAALVWKTLKQLGYDEPAAGLLTSLTCYHGFLAQGAPSSPALSNLCFAETDAMLVRLSERHACRITRYADDIVLSGQGSMPAELRDELRRVFEATPWQLAPEKESVQPLKGRIKIYGLVVRGPRVRTTKGYRNKLRAYAHILSTRGEGATDRRVLIGHVQYAQHVEATLERLARDEAREISEQ
Pseudomonadota	Gammaproteobacteria	unclassified	unclassified	unclassified	Gammaproteobacteria bacterium	Gammaproteobacteria bacterium	unclassified	MDO9317561.1	MKAPPLLVSFSSIDSYISALNPALRFQYETEIRALFDKGLPPVVSASCLALLFGYSVRFVNAMCLKNHRYFREFTIKQGKKTRLIKSPKVSIKVIQKWFGTHLASLLTVEDYVYGFTPGKSAVQAASKHCNARWIYSVDIKNFFSSTTDDIIKSSLLELGYSRKAVELIVPLCCFGHTLAQGSPSSPVISNLVMRATDSVLFSLSEKYGATFTRYADDIVFSGRDEFPVSLKEELKGVFENTCWKLSPSKEYFADSAVGQRLKVHGLLVAGSKVRLTKGYRNKLRAYRFMTDKGKVSGKDHERMMGHISYADSVARLSEQ
Pseudomonadota	Betaproteobacteria	Burkholderiales	Sphaerotilaceae	Roseateles	Roseateles caseinilyticus	Pelomonas caseinilytica	P7	WP_233388516.1	MRLPHPLLNSQFFQYASLSELLKATERALSESERELMLQLSGKGLPPISSRAALAAMLGINEGLIWSFEARPGRHYRTFYIPKGKDVRRIDAPRVALKIVQKWIGFQLAKAYLPPEHVCGFVEGRSHIDAARIHCRATWVFGVDIQNFFPTTPIDVVARALLDIGYHELGAVLISRLCCFENALAQGAPSSPILSNMCFASYDQRLKAIADRYGARLTRYADDIVFSGQDDFPVALKEEVLGIFASGPWALSNQKIKLAVWPQRLKVHGLLVHGDQLRLTKGYRNRLRAYEHLLAAGKIRAESISVVRGHLGYKDQVAKRA
Pseudomonadota	Alphaproteobacteria	Sphingomonadales	Erythrobacteraceae	Pelagerythrobacter	Pelagerythrobacter marinus	Pelagerythrobacter marinus	OXR-96	WP_322295655.1	MWFQLDSLDELRQAYPALSNAEAQLIEDLSQRGLPPATSIEALAALFGLNPGLLWAFKNKPNRYYRTFKIPKGKEKREMTAPKVGLKMIQSWLGYHLARQEVADHVFGFVPGRSHIDAAEKHIGAQWAYSFDISNFFVSTPRAEVGGALLQLGYSPASAELICDLCTLNGRLVQGSPASPALSNICFRGVDQALRTIAQQNGFVVTRYADDVVFSGQGELPAELENQIVPIFAATPWKVHPNKILKQPIKGRIKVHGLLVTDDHIALTKGYRNKIRAYRHIYATKKLAAEDRRRLAGHLNYARQVEIRESALSEFDWDDFEISVEKGANSNWLSRVRSAGSISAILRQFRKAT
Pseudomonadota	Gammaproteobacteria	Lysobacterales	Lysobacteraceae	Stenotrophomonas	Stenotrophomonas sp. TD3	Stenotrophomonas sp. TD3	TD3	WP_075674681.1	MRLPLFLQDSQFFLFSSVEELVAALGDSVAVVDKEEVKRLAELGLPPVCTREVLATMLGINPGLLWSFEYRPDKHYRIFRIPKGARGEREIVAPRVALKILQKWLSVLMQRHYAAPDHVFGFVSGRSHLEAAKVHRMAHWTFSVDIANFFPSTPAYVVAEAFESIGFGAESAEMLARLTCYRGFLAQGAPTSPVMSNIALRAVDEKLSDISRRFGARLSRYADDIVFSGVEEFPEGLRAEVADLMTDTPWELSAEKTEFNQLPGRLKVHGVLVHGPQIRLTKGYRNKLRAYAHLSKRGRIRQDDLLRVAGHIRYGIQVEEVAD
Pseudomonadota	Alphaproteobacteria	Rhodothalassiales	Rhodothalassiaceae	unclassified	Rhodothalassiaceae bacterium	Rhodothalassiaceae bacterium	unclassified	GIX16758.1	MRLPPHLLESVGFQFGDPDLEKTTERLLRALRDDTGNDCDELRNEIRRLVIAHLPPVVSLDALAVMIGYSPSFVWYLIHRKDRLYRIFTLTMGRKRRQIEAPRVALKIIQKWLAFHWEKKWRADVPQWVHGFVRGRSHLTAAQAHLGAKWVLSVDIQDAFPSTSAEQVSNALRALGYHTDESVEILTALTTWDGRLPQGAPTSPVLFNIAFSAIDGKLGALARRHRIRLTRYADDIVFSGIAEPPSGLLEDLHGVFEGSSWQIHSDKIEMKERPTRLKVHGLLVDGDRIRLTKGYRNKIRLYRFLLESKSLKPDEERRLKGHVAYADHVERLAAPARGEA
Pseudomonadota	Betaproteobacteria	Burkholderiales	Burkholderiaceae	Paraburkholderia	Paraburkholderia tropica	Paraburkholderia tropica	BE15	RQN41007.1	MRIALECEGRGQKGACRTTADPSNRPPFGRRHNESHHSFALPVNTPPLLVCFPSLDTASNALSERTRQAYGEEFRGLIERRLPPAVSIRIVATLFGFSPSFVGAMVRRPGRYYRVFEIRSGTKIRKIQAPRVALKVIQQWIGGHLAVAIPYRSSTFGFVPGRSHIDAAGQHCGAEWSYSIDIKDFFQSTSEEAVRRALMELGYSEHASHLVSSLCCVGGYLAQGAPSSPALSNLVFLNYDIQFEQYAAEHGLTYTRYADDIVFSGRGEIPASLPELAKRTIESGGWQIAPEKEKTQRRPYRLKVHGLLVEGISPRLTKGYRRRIRALRHLMEHGRVAADQLAKVAGHLNYAEQVASWARKSERSSEVDE
Pseudomonadota	Betaproteobacteria	Burkholderiales	Burkholderiaceae	Burkholderia	Burkholderia ubonensis	Burkholderia ubonensis	MSMB1803WGS	WP_157647366.1	MLGVNPGLIWSFENRPQRYYRSFSIPKGRTTRQIDAPKVALKLIQKWLSIQLARTFEPADHVYGFVGGRSHVQAAARHVGARWVFSLDIQDFFPSTPIRLVAESLKSLGFGSDGASLLSRLACLRGTLAQGAPSSPILSNICFQHMDEQLAQVAANVGARLTRYADDVVFSGIGEMPPALENDVRTMFVDSPWTLAEQKIRIAQVPDRLKVHGLLVHGTQIRLTKGYRNRLRAYRHLLHEGKIRDDDLAKVRGHLSYAASVERGSDGI
Pseudomonadota	Alphaproteobacteria	unclassified	unclassified	unclassified	Alphaproteobacteria bacterium	Alphaproteobacteria bacterium	unclassified	MDB5740766.1	MRLPQPQLESLCFLFEAPLDVVHALGPELNAEEGAEIQRLFALGLPPVTSVDALSVMFGYNPGFVWSLINKTTRHYRQFTIPKGRGVRLISAPHVGLKAIQKWLGFHFQKSWYPNEHVFGFVPGRSHIEAAAKHLGARWTYSVDIENFFPSVSGGAVREALVRLGYRTDASLNLITRLACMNQGLAQGAPSSPIISNVALHGTDEKLAAIALQHDLIFTRYADDIVFSGKGNVPEHLSAAVKEVMVSESWVLADHKEEFVQLPSRLKVHGLLVHGETLRLTKGYRNRIRALKHLLEKGKILPDDIAVVSGHLNYSKQIELFNDERSTNALAGLIDF
Pseudomonadota	Gammaproteobacteria	Chromatiales	Chromatiaceae	Thiocapsa	Thiocapsa rosea	Thiocapsa rosea	DSM 235	WP_147430952.1	MNTPPRLILFSSLDKYLQALGDGFDEAHVDAIRCLDSKGYPPVVSIRALSVLFGYRSQFVGAMLNRPQHYYRRFQIRSGKKQRRIDAPRVGLKIIQKWFGHYLARAITMPDVVVGFVPGRSILHGAAMHCRAKWVFSTDIKDFFQSTPTAIVKNALVDIGYTEHGAEIASGLSSLNGVLAQGSPASPVLSNLAFLKVDRQLQEYCHERGLVYTRYADDIVISGAGKPSPNISSDVRGMIETGNWQLSEEKTTLLSLPNRLKVYGLLVDQARPRLTKGYRRRLRAIRHLVDSGKIDAQNDPKAYERACGHLAFAQSVEDFSDRVQKDST
Pseudomonadota	Alphaproteobacteria	Hyphomicrobiales	Rhizobiaceae	Rhizobium	Rhizobium laguerreae	Rhizobium laguerreae	AMPS23	WP_168257604.1	MKLPRHFVESTFFMFESAAELVTALGPRVGLGDVAEIHRLAQLGLPPIISRDALAVMIGVNPGLIWSFEKRPGRYYRHFQIPKGSGVRNIAAPKVALKAIQKWLSIHFEKCFMPHTHVYGFVPGRSHLQAASVHCGAKWVFSVDIRNFFPSTSAHLVKRALTTLGYSAESSDFLTKFLCLAGGLAQGSPASPVLSNMAFIEVDALLAAMAANYGARLSRYADDIVFSGVNEFPPDLPVQIAQLFARLPWNIAPEKTETAIAPQRMKVHGLLVHGDQIRLTKGYRNRIRAYQHLMTSGKIRDDDWRRIKGHLMYARQVSSS
Pseudomonadota	Gammaproteobacteria	Enterobacterales	Enterobacteriaceae	Citrobacter	Citrobacter koseri	Citrobacter koseri	CKB211	WP_248622874.1	MKTPLPLFFTFADAEQLLKALSKPLRERYSAELLRLQQLGLPPLVSWSVLSVAIGVSPQFITSILKNKSKYYRVFPIAKGKGKKKRIIEAPKVSLKIIQSWFAYHISLNDNITLSENAYAFIPGKNGIYDAASVHCGAKWVMSIDLRDFFHTITSEAVALALTEIGYREDQASKLSELLTLNHHLPQGAPSSPVISNLVFSKTDFKINELIGELNVKYTRYADDLTFSSKDEGFDIDSLKERVVEILVSDGWIVADEKLKIAKVPNRLKVHGFLVHENKPRLTKGYRNKIRAYRHLLNTGKVVLEDLDKIKGHINYSDYIDRLNE
Pseudomonadota	Alphaproteobacteria	Sphingomonadales	Sphingomonadaceae	Rhizorhabdus	Rhizorhabdus histidinilytica	Rhizorhabdus histidinilytica	BT1 5.2	WP_209047388.1	MRLPQHLLASPLFVFKNAEELIGAMGDRSTPEAIGDIRTLSAQGLPPVVSEEALAAMVGINSGLVWSFLNRTWKHYRTFEIPKGNGVRQINAPRVALKIVQKWLSVNLAKFYEAPEHVFGFVAGRSHIDAAMRHIGAKWAFSADISDFFPSTPEAMVAEALQTIGYSDQSSRIIARLGCLGGRLAQGAPTSPLFSNLCFRQMDSAVLELSHKYECRLTRYADDLVFSGQGDFPNTIRDDLTALFANGPWHLAPQKMLVQPLKGRIKVHGLLVNDSGVRLTRGYRNQIRAYAHLLATRGDQAMEAPKLIGHVEHARHVQRVTGSPSGISKNEGVERERIIIPPGIILPDRQPSADDRRPEAQNESFVGWLKRILNF
Planctomycetota	Planctomycetia	Pirellulales	Pirellulaceae	Pirellula	Pirellula sp.	Pirellula sp.	unclassified	MCU0712693.1	MNAPPLLVSFRSLERLLYALDAETRESYEDSIKNLYQQNRPIVVSTKVLGVLFGLRPQFISTMRRRPHRYYNRFEIRKGNKKRLIQAPRVSLKIIQKWFGHHFGSSIELPDCVVGFVPGRSAVEGASRHCGADWLFSTDIENFFQSTSQNAVVCSLIRFGYSHEAASLIADLNCINGALAQGSPASPVLANISLWEVDERLNQIAIEHNAIFTRYADDVVFSGRGTRPERLREQVEKVFVSTCWSLAAHKTRFSSRPQRLKVYGLLVHGATPQLTKGYRKRIRAIKHQLKNGTIPVDKQASAEGHLSYAKQIEGFSRTK
Pseudomonadota	Alphaproteobacteria	Rhodobacterales	Roseobacteraceae	Phaeobacter	Phaeobacter inhibens	Phaeobacter inhibens	P72	WP_102858862.1	MRLPQHLSSSPFFSFSEKDDFFKAIKTVVDDDELERIHLLIARGLIPITSKEVLATMLGVNPGIIWSMVNRPHRYYRSFSIPKGKEKREILAPKVSLKVIQKWISVQLQNNVTFLDHVFGFIPGLSHIDAASQHTEASWIYSIDLEKFFPSTPQSWVEASLGILGYDIKSASLVGDLCCYGGALAQGAPSSPVLSNISMSGVDGSLSALAAELGVRVTRYADDITFSSIYEFPEALPARLSALFKDTPWSISSKKTHLAKSPGRLKVHGLIVNDGQVKLTKGYRNKLRAYKHVIEKNKCRDKDTARLSGHLRYAAQIERHNGE
Pseudomonadota	Betaproteobacteria	Burkholderiales	Sphaerotilaceae	Ideonella	Ideonella sp. MAG2	Ideonella sp. MAG2	unclassified	TDM06120.1	MRLPHLFLDRLCFGLSGPEELLRVLGPLASPGEDECIRRLCALDLPPVSSPRALAAMLGVSEGLVWSMLHRQHRHYRHFSIPKGRGSRDITAPRVALKVIQKWLAVRLQAKYYRPGHVFGFVPGLSHIDAARQHLGARWVCSFDIENFFPTTPEGLVAARLVDLGFPESGAGIVARLACFSGVLAQGAPTSPVLSNIALCDIDQRLSLLAERYSLRLTRYADDIVFSGLEAVPDQLAREVYELFAASSWRLSEAKTERVEIPSRLKVHGLLVHGEEVRLTKAYRNRIRAYRYLMERNGIQQADLPKVKGHLSFAESVRKAGGASFG
Pseudomonadota	Betaproteobacteria	Burkholderiales	Burkholderiaceae	Burkholderia	Burkholderia anthina	Burkholderia anthina	DSM 16086	WP_174928366.1	MNTPPPLLYFGSVDELIAALSPVTRERYEYQIRTICDLNLPPAVSIHVIATLFGYSPSFVVALLKRPERYYRIFTIRSGKKRREIVAPKVSVKIIQRWIGGNIERHIEWLPCVFGFVSGRSSIDAASIHCGADWVYSIDLRDFFPSTTRATVQAALTDIGYEPHCAELIARLSCYGGRLAQGAPSSPVLSNLAFMRFDQRLMELSNAFDVKYTRYADDMVFSGNGTFPAALKGEIEAVFRDSDWKFAGDKEYFAEKPSRLKVHGLLVDGGVPRLTRGYRNKIRAFRHLMSTGRVREKDVSKISGHIAYANLVLRKAGR
Acidobacteriota	Holophagae	Holophagales	unclassified	unclassified	Holophagales bacterium	Holophagales bacterium	unclassified	QQR75740.1	MKPPPFFVSFRTAADYRAALGDGVAELYWPDIGHLGERRLPPVVSVRALACLFGVSSKFVGALRRNPERYYRSFVIRTGRKKRQIHSPKVGLKVFQKWFGTHLAAALEFDPWVFGFVPGRSAPMAARVHARARWIYSVDLADFFPSVSRTRVVGALQGLGYPGHGAELAASLCCYGEGLAQGSPASPVLSNLVFREQDQQLHELAREFGARLTRYADDIVFSGQAAVPAGLPDRVKAVVTAGGWDLNDAKEELAESPIRLKVHGLVVHGDRPRLTKGYRNRIRALRHLSAVGKVRSEDAARVAGHLRYADSIDRLSEEE
Pseudomonadota	Gammaproteobacteria	Enterobacterales	Enterobacteriaceae	Citrobacter	Citrobacter koseri	Citrobacter koseri	K1818	WP_181829460.1	MKTPLPLFFSYPDAAQLLKALSQNLSVKYSVELSRLEQLKLPPLVSWSVLSVAIGVSPQFITSLIKNKSKYYRVFPISKGRGKKKRIIEAPKVSLKIIQAWVAYHLSTNSLLDISNSAYAFIPGKNGIYEAAKKHCNSKWVLSIDLKDFFHTITLDKVILALVDIGYRAEQASKLAEILTLNQRLPQGAPSSPVISNLVFKSTDACINEFIVGENISYTRYADDLIFSGVNVDFDIDFFKDNIIDLLQSKGWVIAEEKLHIAKVPNRLKVHGFLVHDIKPRLTKGYRNKIRAYNHLLHAEKIDKNDMDRIKGHVSYSAFIDLLNE
Pseudomonadota	Alphaproteobacteria	Hyphomicrobiales	Methylobacteriaceae	Methylobacterium	Methylobacterium sp. Leaf112	Methylobacterium sp. Leaf112	Leaf112	WP_082515341.1	MRLPQTLLNSIFFTFALEQEFVSAFGTSLQAIERSEIERLAALQLPPITSEDALALMIGVNPGMIWSLVNRNYKYYDSFVIKKGAKERRISAPRVSMKLIQKWISLHLENAYDPPDHVYGFVAGRSHLDAASKHCEAQWIHSFDIRNFFQNTPSNVVENSLLEIGYKEPSTDIIVPLCTLAGFLAQGAPTSPVLSNMAFKKVDAQLAEVAAAEGLNLTRYADDIVFSGIKAPNSALIEIIKRILAQTPWSLAEEKSHFSEAPNRRKVHGLLVHGNKPRLTKGYRNRIRGFEHAMHKGKIKPEDLIRIKGHLNYAAYVEKKFI
Pseudomonadota	Betaproteobacteria	Burkholderiales	Burkholderiaceae	Burkholderia	Burkholderia anthina	Burkholderia anthina	LMG 20980	WP_175829309.1	MCITLTCEDPSTEGRLPNGGRSFESPAVRQAASTKATSFALPVNTPPPLLYFGSVDELIAALSPVTRERYEYQIRTICDLNLPPAVSIHVIATLFGYSPSFVVALLKRPERYYRIFTIRSGKKRREIVAPKVSVKIIQRWIGGNIERHIEWLPCVFGFVSGRSSIDAASIHCGADWVYSIDLRDFFPSTTRATVQAALTDIGYEPHCAELIARLSCYGGRLAQGAPSSPVLSNLAFMRFDQRLMELSNAFDVKYTRYADDMVFSGNGTFPAALKGEIEAVFRDSDWKFAGDKEYFAEKPSRLKVHGLLVDGGVPRLTRGYRNKIRAFRHLMSTGRVREKDVSKISGHIAYANLVLRKAGR
Pseudomonadota	Gammaproteobacteria	Lysobacterales	Lysobacteraceae	Luteimonas	Luteimonas marina	Luteimonas marina	FR1330	WP_146388060.1	MRLPHSLLESQFFALTSAKELVIAMGDSLSEEESDELHRLAGLGLPPVSSALALSTMMGINPGLLWSMLSRPTRHYRRFTIPKGRSERVIFAPRVALKIIQKWLSIHFEKRFTPLPHVYGFVRGKSHIQAAKIHTTAQWVYSTDIEGFFPSTPIGLVVEALMSLGYNADSAEMLAKLCCINGHLAQGSPASPVISNIVLRHIDAGLQRIAGDFGCRLSRYADDIVFSGAQTPPADLGDVVPELFLDTPWRLAPEKTHISTAPRRLKVHALLVHGAEVRLTKGYRNRLRAFRHLIKNGRVREADLKRIQGHLHYADHVAAESVVNGDGSAIP
Pseudomonadota	Betaproteobacteria	Burkholderiales	Oxalobacteraceae	Massilia	Massilia horti	Massilia horti	ONC3	WP_135188900.1	MRLPLHLQSSRYFTFGTLQEFIKASGTSTDAEIAEYERLEALGLPPISSRHSLALMLGVNPALIWSFEARPHRFYRTFHIAKGRSTRRIDAPRVGLKIVQKWLSAQLQAAYSPPEHVYGFVPNRSHVQAASIHCGAEWILSADIADFFPSTPFALVEANLKRLGFNEYAARTIASLSCLDGALAQGAPTSPVLSNICFDEMDKALLALATKHQARLSRYADDIVFSGSGEVSETLISEIRDLFVQSPWELSERKFVLSRRPNRLKVHGLLVEDKRPKLTKGYRNKLRAFRHLLANGRVRSAKDVEIMAGHLAYSDFVEKSFET
unclassified	unclassified	unclassified	unclassified	unclassified	unclassified	Burkholderia sp. SIMBA_024	SIMBA_024	WP_175660224.1	MDYLLKALMEESREVHADEVRFLIERKLPPAVSTRVIATLFGFSPLFLSAIARRPDRYYRQFEIRSGTKRRLIQSPKVALKLVQRWIGGNLATSLTYPDSVYGFVLGRSHIDAAAKHCGADWVYSVDVTDFFPSTSFDAVQRALEEVGYQPKAAQLVATYSCFRGFLAQGAPSSPVLSNLVFFPYDRRLEEYAGERGVMYTRYADDVVLSGRGQPPDDLKAFVRQTIEAGGWKLSERKEKLATKPNRLKVHGLLVDGDSPRLTKGYRHRIRALTHLLEKGSVSPETMPMVLGHINYAKLVASKGRNEGQGDI
Pseudomonadota	Alphaproteobacteria	Rhodospirillales	Azospirillaceae	Niveispirillum	Niveispirillum lacus	Niveispirillum lacus	14-Jan	WP_165772027.1	MGDAAGGEEVAEIGRLSAAGLPPITSLNALSVMTGYNPGFVWALANRTARYYRVFEIPKGRGTRQIEAPRVALKLIQKWLCHHFSAKWQPLDAVHGFVPGRSHLTAASVHLRAEWILSIDLENFFPSTPIDQIRGSLRKLGYQDGDGLELIANLLSFRGRLSQGAPTSPVISNIALSDIDGILSDIARNFRIRFTRYADDITFSGISGVQLPDELLASVREQFVGTPWRISERKIHIAKSPARLKVHGLLVHGDELRLTKGYRNRLRAYRHLMQLGRIDASDLGKVTGHMNYASQIERLKS
Pseudomonadota	Betaproteobacteria	Burkholderiales	Burkholderiaceae	Paraburkholderia	Paraburkholderia domus	Paraburkholderia domus	R-70211	WP_201138716.1	MALATMFGINPGLIWSFENRPRQHYRSFSIPKGRTTRQIDAPRVALKLVQKWLSVHLSRAFQPAEHVYGFVSNRSHVQAAARHVGARWVFSVDIQDFFPSTPVDLVAESLQTIGFGHEGARLLSRLACLRGALAQGAPSSPVLSNICFQHVDEQLILIASRYGVRLTRYADDIVISGTDELPPTLENDVRALFSQGPWRLADQKTQIAQLPDRLKVHGLLVHGEKIRLTKGYRNRLRAYRHLISRGGIQDADLAKVKGHLNYATSVDKEGGDA
Pseudomonadota	Gammaproteobacteria	Chromatiales	Chromatiaceae	unclassified	Chromatiaceae bacterium	Chromatiaceae bacterium	unclassified	MCP5440764.1	MVAGINESQSDFALAVNAPPLLVSFSSLDAYLKALPEDVRDSHQAEIERLVHAGLPPVVSFRALATLFGFSTKFIGALYRNPERYYRTFSIRSGKKVRIIQSPRVGIKVIQKWFGYHLAQAIELSDAVVGFVPGRSAVHGASQHCGADWAYSTDIRDFFTTTPIGMVLDALARLGYSKDAAALLARLFTYQGTLPQGSPASPVLSNLVFQDVDSFFEKTASEMNARYTRYADDVVFSGKGVFPEDLKQIVTDAITSKGWAISPHKESLAVRPSRLKVYGLIVEGDEPRLTKGYRNRIRAFKHLKKNGQIREDDLDRINGHLSYADWVDRFASKLKN
Pseudomonadota	Alphaproteobacteria	Sphingomonadales	unclassified	unclassified	Sphingomonadales bacterium	Sphingomonadales bacterium	unclassified	MEA3050290.1	MRLPHHLVSSPFFLFEDVEQLLSALGAHVTAIQTEQIRHLASKGLPPIVSREALAVMLGVNSGLIWSFLNRPDRHYNSFNVAKGGGATRSICAPRVALKVVQKWLSYHLAAQFKAPAHVHGFVPGRSHISAAATHVGADWAFSVDLADFFPSTPERLVIEAYHAMGYDLMPARLLATLSTYRGSLPQGAPTSPALSNIAFRRKDEALIEIALRFDCKLTRYADDIVFSGRHAMPPELAAEVHALFEDEPWKLAPAKQLVQPLKGRIKVHGLLVQRDGIRLTKGYRNQIRAYSHVLATRGGTAADSAKLRGHVQYACHVAERTGSPSGIAWRHRGTRFWSQDYAQGREAAEEGAQRAHDAPRGLLQMIRGWFSA
Pseudomonadota	Betaproteobacteria	Burkholderiales	Oxalobacteraceae	Undibacterium	Undibacterium parvum	Neoundibacterium parvum	DSM 23061	AZP13563.1	MRLPQPLLDSPYFQFSTVNELCKAAGDPDSAEVMEIRRLDALNLPPVSSRQILGLMFGLNSGLIWSFQSRTHRYYRTFNIPKGNRQRRIDAPCVGLKAIQKWLATQLQGAYKVPDHVFGFVAGRSHIDAASVHAQAVWVLSVDIRDFFQTTPKSLVKTRLLELGFLEKGAELIASLCCLRDNLAQGAPTSPLLSNVCFIHVDQQLSYLADKYNLRLSRYADDIVFSGKGQCPDTLRDELESLFIGSTWVLAPEKTELVSLPKRLKVHGLLVHGENIRLTKGYRNKIRTYKHLLATKGAELTNSEKIKGHISYEKYVDLVVDAQRNT
Pseudomonadota	Betaproteobacteria	Burkholderiales	Burkholderiaceae	Paraburkholderia	Paraburkholderia domus	Paraburkholderia domus	R-70211	CAE6855722.1	MRLPQPLLDSQYFLFSSFAELSKALGEAAHPGELAEAERLVLRGLPPVTSRMALATMFGINPGLIWSFENRPRQHYRSFSIPKGRTTRQIDAPRVALKLVQKWLSVHLSRAFQPAEHVYGFVSNRSHVQAAARHVGARWVFSVDIQDFFPSTPVDLVAESLQTIGFGHEGARLLSRLACLRGALAQGAPSSPVLSNICFQHVDEQLILIASRYGVRLTRYADDIVISGTDELPPTLENDVRALFSQGPWRLADQKTQIAQLPDRLKVHGLLVHGEKIRLTKGYRNRLRAYRHLISRGGIQDADLAKVKGHLNYATSVDKEGGDA
Pseudomonadota	Gammaproteobacteria	Enterobacterales	Enterobacteriaceae	Citrobacter	Citrobacter freundii	Citrobacter freundii	BAU_TM8	WP_270923108.1	MKTPLPLYFSYDSLEQFLTILSPGLRQRHAEELRRLDGLKLPPVVSWSILSTAIGISPHFINSLIRHKNKYYRVFSIAKGKGKGIRVIEAPKVSIKLIQAWLAFHLSNNDNLKLCDSVHGFIPGQHGVYEAAKKHCGCDWVLSIDLRDFFHSISYRHVVNTFEQLGYTVAQAEKIADITTYNFHLPQGAPSSPVISNLVFNNTDQAIEKFLDGKGICYTRYADDLTFSGSDISYDIEKLKSDMLQLISNDGWVVANEKTHIAIAPNRLKVHGFLVHTAKPRLTKGYRNKIRAYTHLLNAGKLDAEDIDTIRGHVNYGKFIDKLNDGH
Pseudomonadota	Alphaproteobacteria	Hyphomicrobiales	Rhizobiaceae	Pararhizobium	Pararhizobium sp. YC-54	Pararhizobium sp. YC-54	YC-54	WP_264219343.1	MKLPHLTIESQFFLFEAATEVVTALEGHASSEEIDEIYRLAEIGLPPIVSRDALAVMLGVNPGLIWSLEQKPEKYYRYFPIKKGKGERHIYAPRVALKVIQKWISFHLSKVYLPPKHVFGFVPGKSHLQAAAVHCGASWVFSVDIRDFFPSTSVLQVEKALRVIGYSTGSASLLAKFFCLSGGLAQGAPTSPVLSNIAFYDVDSVLLDISKAYECRLSRYADDIVFSGACEFPAGLPMAISQIFEGLDWKLAPEKTETAISPNRLKVHGLLVHGDRIRLTKGYRNRIRAYEHLLASGLVRDDDRRRIKGHLKYAQQVAEFITPPN
Pseudomonadota	Gammaproteobacteria	Chromatiales	Chromatiaceae	Thiocapsa	Thiocapsa rosea	Thiocapsa rosea	DSM 235	RKT43003.1	MLNRPQHYYRRFQIRSGKKQRRIDAPRVGLKIIQKWFGHYLARAITMPDVVVGFVPGRSILHGAAMHCRAKWVFSTDIKDFFQSTPTAIVKNALVDIGYTEHGAEIASGLSSLNGVLAQGSPASPVLSNLAFLKVDRQLQEYCHERGLVYTRYADDIVISGAGKPSPNISSDVRGMIETGNWQLSEEKTTLLSLPNRLKVYGLLVDQARPRLTKGYRRRLRAIRHLVDSGKIDAQNDPKAYERACGHLAFAQSVEDFSDRVQKDST
Pseudomonadota	Gammaproteobacteria	Enterobacterales	Erwiniaceae	Pantoea	Pantoea agglomerans	Pantoea agglomerans	CFBP8989	WP_172608906.1	MKTPLPLLFSFENETQFLSSLSLGLRNRHAEEIRRLLALELPPLVSWSVLSVAIGVSPHFLNSIINNKVKYYRTFTVSKGRGKKRRLIEAPRVSLKLIQAWIAHSLSHMSRQYISEHSYAFIPGVNGIYLAAKKHCSSQWVLSIDLKDFFHSITAEKIIPALIEMGYRAEQASKIIDLITLNERLPQGAPSSPYFSNVSFRPTDDLIVRMIDGQSIKYTRYADDLTFSGVDLDFDVEKFRDDIIAVLHEHNWEVALEKVRISKQPNRLKVHGFLVHNDKPVLTKGYRNKIRAYRYLMLSGAIKPDDICKVKGHLNYSDYIDRLNASEEV
Pseudomonadota	unclassified	unclassified	unclassified	unclassified	Pseudomonadota bacterium	Pseudomonadota bacterium	unclassified	MDE3022423.1	MKLPPPFLDSPFFLFSDLAEFSKALGEEVRPEEMEQIQALVEKLLPPVTSRYTLATMFGINPGLIWSMENRTHRYYRSFTIPKGQTVRRIDAPKVALKIIQKWLSVQLERLFVPPQHVFGFISGRSHIQAAAVHTGARWVFSVDIRNFFPTTPEALVRENLERLGFTISGACLLARLSCLRGALAQGAPTSPALSNICFNAMDAQLADIANDFSVRVSRYADDIVFSGTSEFPTKLQEAVSALFESTTWVLAEEKTELARLPQRLKVHGLLVHGNVVRLTKGYRHRLRAYRHLLAKGAVGNGDLKKVIGHLSYGDYIERLNSLDED
Pseudomonadota	Betaproteobacteria	Burkholderiales	Comamonadaceae	Hydrogenophaga	Hydrogenophaga crassostreae	Hydrogenophaga crassostreae	LPB0072	WP_066088069.1	MDEALEAMPERFREGIQQVMQPLVERGLPPALSVGVVATLFGLSIPFIRAISLNPGKYYREFTIRKGKKDRRISAPKVALKLLQSWIGTHLSHSVKLDDCVFGFVPGRNGVIEAARRHSEARWVYSLDLRDFFPSVKIDRVESALVELGYSINSASFIATLCTLNQALPQGSPASPVLSNLVFANTDKALVQIATEEGVRYTRYADDLVFSGQGIVPPLLQDRVCACLVDHGWEIAPEKESLVELPKRLKVHGLLVHGVTPRLTKGYRNRIRAYRHLFAAEKIQPADLDKVKGHLSYALQVEKVPQ
Pseudomonadota	Betaproteobacteria	Burkholderiales	Sphaerotilaceae	Roseateles	Roseateles sp.	Roseateles sp.	unclassified	WP_348012880.1	MRLPQLFLDSQFFQFSSLSELYRAGEGNISASECAQMQVLANMGLPPITSRAALAAMLGINPGLIWSFETRPSRHYRTFYIPKGKGLRRIDAPRVALKIVQKWIGFQLAKKYGPPKHVYGFVEGRSHIDAAQLHCGASWVFGVDIQGFFPSTPIGMVAKSLVHIGFDELGATLIARLCCFQDVLAQGAPSSPVLSNICFSQYDALLSEIAEKYSVRLTRYADDIVFSGSGEFPSALKGDVYSLFAVGPWSLSEQKTKLSILPQRLKVHGLLVHGSKVRLTKGYRNRLRAYEHLLALGRITSESMDSVKGHLGYKRQVEKRV
Pseudomonadota	Alphaproteobacteria	Hyphomicrobiales	Stappiaceae	Roseibium	Roseibium aggregatum	Roseibium aggregatum	ZYF612	WP_229005572.1	MFAQTPDILIKALGDFSDDEERQLILEYCAQDLPPVTSVISLAVMTGFNPGFIWSIVSRPHKHYRSFPILKGKNAPPRIINAPKVGLKAIQSWLSIHWVRKFDHHPNSFGFIPGRSHAHAARCHVGAEWVFSVDIKDFFPSIQEDRVLKALQCLGYKAGDGTTLLTRMLCLDGALSQGSPASPVISNMILRGLDERLLALSLELGIVFTRYADDIVFSGKGQPPKALLEKVVNEVNGDGWTIAEDKLYTSILPARLKVHGLLVHGASVRLTKGYRNRIRAYRHLLAEGKISKDDLSSVLGHVSYADFVEKL
Pseudomonadota	Betaproteobacteria	Burkholderiales	Burkholderiaceae	Burkholderia	Burkholderia oklahomensis	Burkholderia oklahomensis C6786	C6786	WP_157135610.1	MNTPPLLVNFPSLDFLLKALAEETREIHADEIRFLIERQLPPAVSTRVIATLFGFSPLFLSAIARRPDRYYRQFEIRSGAKLRQIQSPKVALKLIQRWIGGNLATSLTYPDCVYGFVPGRSHIEAAAKHCGADWVYSADVKDFFQSTSFDAVQRALTEVGYQPKAAQLVATYSCFKGFLAQGAPSSPVLSNLVFLPYDRQLLEYAVQCDITYTRYADDVVLSGRGQPPEDLKAFIHQTIEAGGWVLSERKEKLSVKPHRLKVHGLLVDGDSPRLTKGYRHRIRALTHLLEKGSVSPETMSKVLGHINYAKLVAEKGRDEGQGGD
Pseudomonadota	Betaproteobacteria	Burkholderiales	Oxalobacteraceae	Undibacterium	Undibacterium parvum	Neoundibacterium parvum	DSM 23061	WP_157984384.1	MEIRRLDALNLPPVSSRQILGLMFGLNSGLIWSFQSRTHRYYRTFNIPKGNRQRRIDAPCVGLKAIQKWLATQLQGAYKVPDHVFGFVAGRSHIDAASVHAQAVWVLSVDIRDFFQTTPKSLVKTRLLELGFLEKGAELIASLCCLRDNLAQGAPTSPLLSNVCFIHVDQQLSYLADKYNLRLSRYADDIVFSGKGQCPDTLRDELESLFIGSTWVLAPEKTELVSLPKRLKVHGLLVHGENIRLTKGYRNKIRTYKHLLATKGAELTNSEKIKGHISYEKYVDLVVDAQRNT
Pseudomonadota	Betaproteobacteria	Burkholderiales	Burkholderiaceae	Paraburkholderia	Paraburkholderia sp. J12	Paraburkholderia sp. J12	unclassified	WP_322014887.1	MNTPPLLVTFPSVDFFVSALADDTRNLYETEIRRLVEAGLPPVVSLRTVAVLFGFSPSFVGTLAKRPTRYYRVFEIRTGKKVRVIQAPRVALKLIQRWIGGNLASSFSYLDSTFGFVPGRSHIDAAARHCESDWAYSIDIKDFFRTTSAAQVRAALIELGYSNHAADLMVALTCYEGFLAQGAPSSPVLSNLVFQKFDRLLEALAGELNLTFTRYADDIVFSGTGKPAELRDRVRAIIELGGWRIAEKKEKLFQKPYRLKVHGLLVDGAVPRLTKGYRRRIRALEHLLSQGKVSPKQLPVVKGHLNYARQVDDWSASQTSENEEGST
Pseudomonadota	Betaproteobacteria	Burkholderiales	Burkholderiaceae	Burkholderia	Burkholderia oklahomensis	Burkholderia oklahomensis C6786	C6786	WP_158335882.1	MRIALICEDHGQKGACRTAAAPSDRPPFGRRLNESNLSFALPVNTPPLLVNFPSLDFLLKALAEETREIHADEIRFLIERQLPPAVSTRVIATLFGFSPLFLSAIARRPDRYYRQFEIRSGAKLRQIQSPKVALKLIQRWIGGNLATSLTYPDCVYGFVPGRSHIEAAAKHCGADWVYSADVKDFFQSTSFDAVQRALTEVGYQPKAAQLVATYSCFKGFLAQGAPSSPVLSNLVFLPYDRQLLEYAVQCDITYTRYADDVVLSGRGQPPEDLKAFIHQTIEAGGWVLSERKEKLSVKPHRLKVHGLLVDGDSPRLTKGYRHRIRALTHLLEKGSVSPETMSKVLGHINYAKLVAEKGRDEGQGGD
Pseudomonadota	Gammaproteobacteria	Vibrionales	Vibrionaceae	Vibrio	Vibrio parahaemolyticus	Vibrio parahaemolyticus	2013V-1244	WP_089183709.1	MNAAPLLVSFSSMDKFIESFPHSQVEKYQQNIQLLYENSLPPAVSAPCLAVLFGYSTDFVYALSKNQYKFYRTFQIKHGKKLRTIHSPRVALKVVQKWLGYHLSSAISFDSHVCGFIKGRSFVDAAKMHEGAKWVYSVDIADFFPSVSSEQVTEALVSIGYLPESAELIANLCSLDEVLPQGSPASPVLSNLVMRDIDRELLHLAGKHGLKVTRYADDIVFSGRDNFIEELPEALDRIFEQSSFSLNRDKTFFADAEKGQRLKVHGLLVKEDRVVLTKGYRNKIRAFKHMLAQGKVCKDDMPRLQGHMKFSEFIESKNTNKK
Pseudomonadota	Alphaproteobacteria	Hyphomicrobiales	unclassified	unclassified	Hyphomicrobiales bacterium	Hyphomicrobiales bacterium	unclassified	PCJ85715.1	MKPPHPSSFSVGFLTESSDELIRIIGNRVTEEESQLIRQYFDLKLPPITSVPALSGMFGLNEGFIWSVINRATKHYRRFEIPKGRTTRTIFAPKVGLKMIQKWLSIHFQECWSSPRSVFGFVPGRSHLAAAAQHLGSEWVMSIDIKNFFPSTSTQKVEAALGRLGYNDEFSRMAITKLTCLRGGLAQGAPSSPILSNIVLHDLDQRLSQYTEANDLVYTRYADDIVISGNDSPPNDIIDDVRSMVKDDGWEIAESKTSLDRIPNRLKVHGLLVHGKQIRLTKGYRNKIRAYQHLLANNKITDEDFSKISGHIRYASSVEKFDTHPDNYD
Pseudomonadota	unclassified	unclassified	unclassified	unclassified	Pseudomonadota bacterium	Pseudomonadota bacterium	unclassified	MBS0298711.1	MIAPPLLVSYSSLNEYLEALGPELSYQYKTEITQLFEKRLPIVVSFRCLSVLFGFSTNFVYKLAQQNWKFYRTFTIRKGKKKRTIQAPKVALKVIQKWFGYHLSEVLSFDKYVHGFVPGRSAIGAANVHTNARWVYSVDIENFFPTTTKKVIKESLISIGYSFEAADLIANICCYKDTLAQGAPSSPVISNLVLKELDKQLKTIADSNQIRFTRYADDIVFSGIDKFPTEIKDQISDLFKETCWKLSPEKEYLAESPMRLKVHGFLVHGEKARLTKGYRNRIRAYKHLLNAGKIRNEDLGRIVGHVKYAESVIKAQKPGLCPDSAHS
Pseudomonadota	Gammaproteobacteria	Vibrionales	Vibrionaceae	Enterovibrio	Enterovibrio norvegicus	Enterovibrio norvegicus	10N.261.49.F5	WP_102317514.1	MNAAPLLVSFNSMDKFIESFPRSQVEKYQQNIQFLYENSLPPAVSAPCLAVLFGYSTDFVYALSKNQYKFYRTFQIKHGKKLRTIHSPRVALKVVQKWLGYYLSSAISFDEHVCGFIKGRSFVDAAKMHEGARWVYSVDIADFFPSVSSEQVTEALVSIGYLPESAELIANLCSLDEVLPQGSPASPVLSNLVMKGMDRELLHLADKHGLKVTRYADDIVFSGTEAFNEEFPQAVDNLFERSAFSLNRDKTFFADADKGQRLKVHGLLVKEDKVILTKGYRNKIRAFKHMLAHGKVCEDDIPRLQGHLKFFDFVEKNNDIK
Pseudomonadota	Gammaproteobacteria	unclassified	unclassified	unclassified	Gammaproteobacteria bacterium HGW-Gammaproteobacteria-15	Gammaproteobacteria bacterium HGW-Gammaproteobacteria-15	unclassified	PKM18774.1	MDACPSSKLIYEICVMNAAPLLVSFDSIDKYLEALPEKHRTAHSAALSDLFSRGIPPITSAYCLAILFGYSLEFIYAMTKRPDKFYRVFSIKNGKKTRRIQAPKVALKVIQKWFGAHLSNNLTFHPHVYGFVKGRSFVDAAKHHIGARWVLAVDIDNFFPSISKERVLLSLIAQGYSNDASKLISDLCCLNDSLAQGSPASPVLSNLCMQSIDDSLIKLSEKYKVTVTRYADDITFSGIGEFDEGLKRDLQELIKSSGFQLNDDKTYFADSTTGKRLKVHGLLVKEDSVRLTKGYRNKIRLYKHLQKSGRISEDDYHRINGHINFADFIDSMSGIKDAI
Pseudomonadota	Alphaproteobacteria	Rhodospirillales	Rhodospirillaceae	unclassified	Rhodospirillaceae bacterium	Rhodospirillaceae bacterium	unclassified	MBT5035916.1	MRLPQPQLESIGFLFEAPSELIQAMGNECSPDEADEIRRLYGLGLPPVTSQESLSVIFGYNPGFIWSLLNRTPRHYRHFEIPKGAGHRQIEAPRVALKAIQKWLSHHLQRAWTPNENVFGFVPGRSHIDAAAKHLSSEWVFSVDLENFFPSVSIRRVKEALRTVGYQTDKSVEILSTLCCLDNHLVQGSPTSPVLSNIVLKNVDQQFASIAAEKKIVFTRYADDIVFSGSGDIPHQTLTQIKSVVSDDGWTLSERKERLSETPNRLKVHGLLVHGRKLRLTKGYRNRIRAYRHLLKNEKIKEEDLSKIKGHLNYASQVE
Pseudomonadota	Gammaproteobacteria	Enterobacterales	Yersiniaceae	Serratia	Serratia fonticola	Serratia fonticola	UPMP2116	WP_179247089.1	MNAAPLLVSFLKVETYIRALPIKQSEQYKDEIITLVEKKLPPVVSPYCLAVLFGYSLEFVHALSKNQHKFYRRFEIRQGRKTRKIDAPKVALKVIQKWFGFHLSSALEFEPHVFGFVKGLSSAKAAKLHVGARWVYSVDILNFFPSISQIKIKEALIKEGYTDNGASLLIGLCCLDGALAQGSPASPVLSNIFMRDIDKKLSELARKYLITMTRYADDIVFSGRDNFPQKLKDEVSQLIIEAGLVLNENKQYFASVDKGQRLKVHGLLVKEEAVRLTKGYRNKIRAYNHMLANGKISEKDIPRVLGHLKYAKFIDNLN
Pseudomonadota	Betaproteobacteria	Burkholderiales	Burkholderiaceae	Burkholderia	Burkholderia gladioli	Burkholderia gladioli	BCC1735	WP_186101776.1	MFGFSPSFVGTLAKRPARYYRVFEIRTGKKVRFIQAPKVALKLIQRWIGGNLASTFNYLDSTFGFVPGRSHIDAAARHCESNWAYSVDIKDFFRTTSAARVRTALLKLGYSGRAADLTVALTCYEGFLAQGAPTSPVLSNIVFREYDQLLEELACELSLTFTRYADDIVFSGTGAPITELKDRVRSIIESGGWKISEKKEKLFQKPYRLKVHGLLVDGTVPRLTKGYRRRIRALKHLLSQGKVSPKQLRKVQGHLNYAQQVDSWLASQAATDGDESS
Pseudomonadota	Betaproteobacteria	Burkholderiales	Burkholderiaceae	Burkholderia	Burkholderia sp. A1	Burkholderia sp. A1	A1	WP_084152450.1	MNTPPLLVTFPSLDFFVSALAEDTRSLYEAEIRGLVELGLPPVVSLRTIAVLFGFSPSFVGTLAKRPARYYRVFEIRTGKKVRFIQAPKVALKLIQRWIGGNLASTFNYLDSTFGFVPGRSHIDAAARHCESNWAYSVDIKDFFRTTSAARVRTALLKLGYSGRAADLTVALTCYEGFLAQGAPTSPVLSNIVFREYDQLLEELACELNLTFTRYADDIVFSGTGAPIAELKDRVRSIIESGGWKISEKKEKLFQKPYRLKVHGLLVDGTVPRLTKGYRRRIRALKHLLSQGKVPPKQLRKVQGHLNYAQQVDSWLASQAATDGDESS
Pseudomonadota	Gammaproteobacteria	Enterobacterales	Yersiniaceae	Gibbsiella	Gibbsiella quercinecans	Gibbsiella quercinecans	FRB97	WP_095846568.1	MKTSPPPLLVSFKSAKNLIDALPPSVSEKYEDEIKYLTEKNLPPVVSVAVVSIIFGVSSNFIASILRRKESQYRNFTIKKGTKRRKIEAPKVGLKIFQSWIGHNLSSALSFPKCVFGFIPDMNGVFEAADVHCESKWVYSLDLRDFFTSISREKVKSELINLGYSAHSAELITILCTYQGRLPQGSPASPVLSNIVFQKTDSLLLKKSEDLGIKYTRYADDLVFSGINSMPAALPELIKEVLLDEGWTIAEEKEYISCLPNRLKVHGLLVHGEKPRLTKGYRNRIRAYKHLLNSGKVKDADLDMVNGHISYAENLDRFNN
Pseudomonadota	Betaproteobacteria	Burkholderiales	Comamonadaceae	Comamonas	Comamonas kerstersii	Comamonas kerstersii	unclassified	WP_302409120.1	MDEAFQAFSYPENIQDWRALTQRNLPPVISTQFLSLLFGVSPNFISSITRKPNKNYRTFIIKKGKKERVINSPKIGLKLFQTWIGHHLSRAVLLEENVCGFIPGKNGILEAASQHSAAGWLYSIDLRDFFSKINSERVKSALLDLGYPEDSAKLITSLCTLNGCLPQGSPASPVLSNLVFKSTDQIFIDLASKLNIRYTRYADDLVFSGNNNQPENLPQIIKEILNNENWEIAPEKEENLKAPYRLKVHGLVVNGLTPRLTKGYRNRIRAYKHLKNTNKIKDNKEKIQGHLAYADQVDKFFAQKIS
Verrucomicrobiota	Verrucomicrobiia	Verrucomicrobiales	Verrucomicrobiaceae	Luteolibacter	Luteolibacter ambystomatis	Luteolibacter ambystomatis	32A	WP_211630176.1	MNAPPLLVSFDSLHRLFLACGVEDNSSAASSLSALVEIGFPPIVSKATLGVLFGYSPRFIGAMCKNPDRYYRTFYLPKGNGKFRRIDAPRVALKVIQKWAGFHLANNLKLSPSVVGFIPKISAIDGAARHCSQDWVFSTDIENFFQTTAQSRVTQSLIKFGFPAEGAELFSKLSCLNGNLAQGAPCSPVLSNICFSEFDVLIENYSLDNELVYTRYADDIVISGRGNPPPDLENKILEIVTAAGWSISSSKTRFSRRPNRLKVYGLLVSGDVPRLTKGYRNRIRALRHLENSGKLSPESEDVALGHLSYAKSVERFGLGS
Pseudomonadota	Gammaproteobacteria	Alteromonadales	Alteromonadaceae	Alteromonas	Alteromonas mediterranea	Alteromonas mediterranea DE1	AltDE1	WP_015066357.1	MNAAPLLVSFNSLSKFLDALPEKHCDNYREQIESLFDKSLPPAASETCLAVLFGYSLDFVYALTKKQHKFYRSFKIQQGKKVRVIHSPRVALKVVQKWLGTHLSNAVSFESHVCGFVKGKSFADAAKIHQGAKWVYAVDIEDFFPSISIFQTSNALESVGYSKDAAILLANISSLNFKLAQGSPASPVLSNIVMRDIDMRLKELANQYDLQVSRYADDIVFSGKDLFQQELPTDLEAIFEATTFSLNKNKTYFADSEKGQRLKIHGLLVKEDKITLTKGYRNKIRAFRHMVEQGKVSKEDIPRLEGHLRFAEFIEGKNER
Pseudomonadota	Alphaproteobacteria	Hyphomicrobiales	Stappiaceae	Labrenzia	Labrenzia sp. PHM005	Labrenzia sp. PHM005	PHM005	WP_141183612.1	MRLSHKYIEKIALVAGSAEDLITALGNSCSPEEKAEIQRLVDAGLPPVTSSDALSVMTGFNPGFIWSLVSRPEKQYRVFKIPKGREERQIEAPRVALKLIQKWFSVHFENKWVAHSSVHGFVRGRSHISAAKSHLGAEWVASVDIRNFFPSTTASEVDNALRDLGYGDESIKLLKRLCCFGGRLSQGAPTSPILSNIALHRIDLDASNVAIELGAVYTRYADDIVFSGKGLPPPDVLEKLEKLFTGTCWQLSERKRHIAQLPGRLKVHGLLVHGDKVRLTKGYRNRVRAYKHLVSKGRINLDDRNRIGGHINYAKQIDEASD
Pseudomonadota	Betaproteobacteria	Burkholderiales	Comamonadaceae	Acidovorax	Acidovorax sp. SRB_24	Acidovorax sp. SRB_24	SRB_24	WP_169167861.1	MAELLKATGELVPPSEQVQMRRMVDRGLPPITSRAALSAMLGINPGLMHAFITWPQRYYRTFEIPKGRRGVRRIDAPRVGLKIIQKWVAERLQNCYERPEHVYGFVSGLSHVHAAAQHCEATWTFGVDIKDFFQTTPINVVTKCLLQIGFDENGAAVVASLCCLNGVLAQGAPSSPVLSNICFLHVDQRLAELAAEFGVRLTRYADDIVFSGMGEFPERLQTELFAIFSSGPWRLSERKTRLDKLPNRLKVHGLLVHGERARLTKGYRNRLRAYDHLERTKGEDVEDADVIRGHLSYGKFVESL
Pseudomonadota	Gammaproteobacteria	Enterobacterales	Yersiniaceae	Serratia	Serratia ficaria	Serratia ficaria	unclassified	WP_261247455.1	MKTPLPLLFSYNDTQQFLSALSPEVRDVYSYEITRLFDSSLPPIVSWGVLSVAIGISPHFINSIINNKDKYYRTFPIAKGKGKKVRVIESPKVGLKIIQSWIAHHLALNDKVPMSDSAYAFIPGKNGIYEAASKHCRAKWVLSIDLRDFFHSINLDKVIDSLCTIGYNFEQSKKIADIVTYKARLPQGAPSSPVLSNIVFKKTDDAINVLISNKDIVYTRYADDLTFSSEDLTVDVECLKKDIIKLLESEHWVIATEKLKISKLPNRLKVHGFLVHDAQPRLTKGYRNKLRTYEYLLRNGKVTEVDLNRVRGHVSYGKYIDKLNKRD
Pseudomonadota	Gammaproteobacteria	Enterobacterales	Pectobacteriaceae	Musicola	Musicola paradisiaca	Musicola paradisiaca Ech703	Ech703	WP_015855078.1	MKTPLPLLFSYEDEAQFLRSLSSGLRNRHSEEVRRLVAIGLPPVVSWSVLSVAIGVSPHFLNSIIKNKCKYYRSFTISKGKGKKKRLIEAPRISLKLIQAWLAYHLSRNSADYISENSYAFIPGVNGIYEAAKRHCGSQWVLSIDLKDFFHYVNSNKIMPALLDLGYRTEQAAKIIDIVTLQDRLPQGAPSSPYISNIAFKPTDELIERIITGRGVSYTRYADDLTFSGCDAEFNIDGFKGEIINALKSHGWIVALDKVKISKKPNRLKVHGFLVHNQKPVLTKGYRNKLRTYRHLMQAGTIKPDDLDKIKGHLNYGYYIDRLNSQEVEFSC
Pseudomonadota	Alphaproteobacteria	unclassified	unclassified	unclassified	Alphaproteobacteria bacterium	Alphaproteobacteria bacterium	unclassified	MCC6597768.1	MRLPHHNLESVCFLFEHFSELIKAMGDKCPPEEAIEIERLFNLGLPPVTSENALATMLGYNPGFIWSLLNRTSRYYRQFDIPKGAGTRKIDAPKIALKAIQKWLSYHFQKKWIPNEHIFGFLPGKSHMDAASKHLSSKWVYSIDIQNYFPSISTVRVRDALENLGYSTEPSLKIIPTLCCLRGSLVQGSPASPVLSNIVLKNLDEELANFAREKNWKFTRYADDIVFSGIDDINESDFIPIKLFVNQDGWMISDKKTYLARHPNRLKVHGLLVHGDTIRLTKGYRNRIRAFRHLLNADKIKEQDLAVIRGHLNYSAQVDDFQL
Pseudomonadota	Gammaproteobacteria	Alteromonadales	Pseudoalteromonadaceae	Pseudoalteromonas	Pseudoalteromonas marina	Pseudoalteromonas marina	4D01	WP_305401789.1	MNAAPLLVSFHSKKKYFEALPEKHRDKYHEQIEDLLAKSLPPVASEVCLAVLFGYSLDFVYALSKMQYKFYRSFQIHQGKKIRTIHSPRVALKVIQKWLGTHLSSVITLEPHVCGFVKGKSFADAAKAHQGARWVYSVDIEDFFPSITVFQISKSLEELGYSNESASLLANLCSLNFTLAQGSPASPVISNLVMKNIDIKLKELADKYGLQVSRYADDIVFSGKEAFRDELSNEIEAVFEKTTFSLNMDKTYFADSEIGQRLKVHGLLVKEDKITLTKGYRNKIRAFRHMIEQGKVSEDDMPRLMGHLKFAEFIESKNQ
Pseudomonadota	Gammaproteobacteria	Vibrionales	Vibrionaceae	Vibrio	Vibrio anguillarum	Vibrio anguillarum	040915-1/1B	WP_194663202.1	MNAAPLLVSFNSMNKLIESLPLSQVEKYQQNIQFLYEKSLPPVVSVPCLAVLFGYSTDFVYALSKSQYKFYRSFQINHGKKLRTIHSPRVALKVVQKWLGHHLSGAISFDSHVCGFVKGRSFVDAAKVHEGAKWVYSVDIVDFFSSISKQQVSEALVNIGYLPESSELIANLCTLDNVLPQGSPASPVLSNLVMKDIDRHLQYLADKYGLKVSRYADDIVFSGTDAFSDELPLDLEALFEPTAFSLNRDKTFFADADKGQRLKVHGLLVKDDKVTLTKGYRNKIRAFRHMLEQGKVCEEDMPRLQGHLKFFEFIESKNINQ
Pseudomonadota	Gammaproteobacteria	Alteromonadales	Shewanellaceae	Parashewanella	Parashewanella spongiae	Parashewanella spongiae	HJ039	WP_121852013.1	MNAAPLLVSFDTLKKFLDALPEKHRKSYQQQIEKLFTQSLPPSVSETCLAVLFGYSVDFVYALSKKQHKFYRSFKIKQGKKVRIIHSPRVALKVVQKWLGTHLSNAISFEPHVCGFVKGKSFADAAKIHQGARWVYSVDIENFFPSITVVQISGALEKLGYSEESAKFLANICSLNGTLAQGSPASPVISNIIMKDIDQRLIELAEKYVLKVSRYADDIVFSGKEPFSTDIPNELSSIFGLTPFLLNKNKAYFADSQKGQRLKVHGLLVKEDKILLTKGYRNKIRAFRHMVAQGKVSEGDLPRLKGHLTFAEFIERNNQV
Pseudomonadota	Gammaproteobacteria	Enterobacterales	Enterobacteriaceae	Klebsiella	Klebsiella michiganensis	Klebsiella michiganensis	Kox60	HBM3291162.1	MKTPLPLFFTFTDAEQLLKALSPSLRDRYSAELIRMQQLGLPPLVSWSVLSVAIGVSPQFITSLIKNKIKYYRVFTISKGKGKKRRVIEAPRVSLKIIQAWVAYHLSLNENISLSESAFAFIPGRNGIYEAASKHCGAKWVLSIDLRDFFHTITSVLVSSALVKIGYKADQANKLSDLLTLNQRLPQGAPSSPVISNLVFKSTDLKINELIAGMNVKYTRYADDLTFSSEDEGFDIELLKENVLRVLNSDGWIVAEEKLKISKAPNRLKVHGFLVHEIKPRLTKGYRNKIRAYKHLLQTGKVIEGDLDKIKGHVNYSAYIDKLNE
Pseudomonadota	Alphaproteobacteria	Hyphomicrobiales	Reyranellaceae	Reyranella	Reyranella sp.	Reyranella sp.	unclassified	MBP6766231.1	MKAPPLLVSFSAVEDFVASLPDAVREAHEPEILKLHSAGLPAVISVRAISTLFNISAEFVNAISRTPQRHYRKFQIRKGKKTRDILAPRVALKVIQRWIATHLAASIRLPSCVFGFVPGKSVIDAASVHCDATWVYSLDLRDFFPSITARQVYDAIRSLGYSEDAASLVMQLCTLNGSLPQGSPASPVLSNLVFRDTDVLLSSLAAARSVRYSRYADDLVFSGLAPAPADLQTTVKAVLLDAGWKLAIEKEHLAALPNRLKVHGLLVHGSSPRLTKGYRKKIRAYRHLTRVGKVKPADASRIAGHLAYASSIEKFTKSKE
Pseudomonadota	Gammaproteobacteria	Lysobacterales	Lysobacteraceae	Xanthomonas	Xanthomonas arboricola	Xanthomonas arboricola	CFBP7604	WP_104569147.1	MRLPPLLLESQFFLFSSLEELLAALGDSVAELEKEEVARLAALGLPPISSRDALATMLGINPGLVWSFEHRSAKHYRRFTIPKGAGQERVIIAPRVALKIVQKWVSVQLQRAYAAPQHVFGFVPGRSHIDAAKQHRLAEWTYSVDIADFFPSTPLRTVTAVFNRLGYGDEVASMLASLSCYQGFLAQGAPTSPVISNLALHEVDRRLIDISRSFDVRVSRYADDIVFSGQNGFPEELVDEVNEIFIDTPWTISQGKTELNRLPRRLKVHGLLVHGAQARLTKGYRNKLRAYAHLIKNGLIQEGHKLRVKGHLRYGEQVKEAAD
Pseudomonadota	Gammaproteobacteria	Enterobacterales	Morganellaceae	Morganella	Morganella morganii	Morganella morganii	M.m274	WP_166708148.1	MKTPLPLFFSYPDAEQLLKALSQSLRVKYSSELARLEQLKLPPLVSWSVLSVAIGVSPQFITSLIKNKSKYYRVFSISKGKGKKKRTIEAPKVGLKIIQAWIAHHLSINTFLDISDSAYAFIPGKNGIYQAAKKHCNSKWVLSIDLKDFFHTITLDKVILALIDIGYHAEQASKLAEILTLNQRLPQGAPSSPVISNLVFKSTDACINEFIVEDNISYTRYADDLIFSGVNEDFDIDSLKDNIIVLLQSKGWIIAEEKLHIAKVPNRLKVHGFLVHGNKPRLTKGYRNKIRAYNHLLHAGRISEKDIDRIKGHVSYSAFIDSLND
Pseudomonadota	Gammaproteobacteria	Methylococcales	Methylococcaceae	Methylovulum	Methylovulum psychrotolerans	Methylovulum psychrotolerans	Sph1	WP_170065178.1	MKAPPLLVSYSSIDDYLSAISPEDREQYEKQIRSLVCKGLPPVVSSQCLANLFGYTNTFVHSMASKNWKYYRGFSIRKGKKKRYIQAPKVALKVIQKWLGFHLAKSINYNDFVYGFVEGKSAIDAAACHTNATWVYSVDIKDFFPSTSKETLISNLESLGYSRKASALIASLCCYEDYLAQGSPSSPVLSNLVMRDIDLELYKISMIHGVRLTRYADDIVFSGQSEFPESLKREVKSLFVDTCWSLSEQKEYFAQIPKRLKVHGLLVHQNSPRLTKGYRNKIRAFRHLLEAHKVHEKDIKRLTGHIKYAESVDRHKN
Pseudomonadota	Alphaproteobacteria	Rhodospirillales	Acetobacteraceae	Roseomonas	Roseomonas sp.	Roseomonas sp.	unclassified	MCA3329180.1	MTGFNPGFLWSLQNRPDRQYRVFSIPKGKTFRQIEAPRVGLKFIQKWLSIHFEHKWSAHPAVHGFVKGRSHITAARVHLNAQWVISVDLENFFPSTKVDTVEKALRKLGYKTDASISILSSLLCFKLRLSQGAPTSPVISNIALSDIDDKISLIAQNCGARYTRYADDIVLSGTLSPPENLLLAIKNVFEKTCWRLAERKTSTVQLPQRLKVHGLLVHGEKIRLTKGYRNKIRAFNHLFEKDAVKAEDAQRIRGHVNYSRQIERV
Pseudomonadota	unclassified	unclassified	unclassified	unclassified	Pseudomonadota bacterium	Pseudomonadota bacterium	unclassified	MBU2549143.1	MNAPPLLVSFSSTMEYREALSHELRGLYWETIEKLISKKLPPVVSIRCLSILFGYSPRFLGAMYQFTERYYRTFTIKAGKKKRTINAPKVALKVIQKWLGYHLGESLSFCDHVYGFIKGKSAIQGAYVHCGASWIYSVDIENFFQTTNIEKVKSALNGIGFQERGSEVISKLCCYSGNLAQGSPASPILSNLVFTNTDNDLARLANKNGLLYSRYADDIVFSGKEDVPADLSNDVKSIITRSGWKISEKKEYLAKRPHRLKVYGLLVNGDYPRLTKGYRNRIRAFKHLVENEKIADENKKRLLGHLAYAKSIDNFSNKY
Pseudomonadota	Gammaproteobacteria	Pseudomonadales	Marinobacteraceae	Marinobacter	Marinobacter adhaerens	Marinobacter adhaerens	unclassified	MTI99750.1	MIAAPLLVSYNSLEDYLSCLSSEMREEHEQQIRWLVDQKLPPVVSSRCLSVLFGYSAKFVNAMALNNYNYYREFTIRKGNKRRKIQAPRVAIKGIQKWFGHHLSEVLPVEDYVYGFIPGRSAVDAAAQHCGASWVYSVDIENFFPSTTDDVVIKALMEIGYSEKGARLITRLCCYGDRLGQGAPSSPVLSNLVMKPIDIQLKNIAENLGVKLTRYADDIVFSGQGKSPVELRDRVLDVFKDTCWDLAENKEYFSNSDLGQRLKVHGLLVNGEKPRLTKGYRNRVRAYRHLLENNRVKPEDKRRLIGHIKFAESVESWKE
Pseudomonadota	Gammaproteobacteria	Pseudomonadales	Pseudomonadaceae	Azotobacter	Azotobacter beijerinckii	Azotobacter beijerinckii	DSM 1041	WP_139211214.1	MTGAVRKQFKALLSMRLPHSLLSNPFFQFSRLSDLLAVLGNEVGELEIEEIEHLCSIGLPPVTSENVICAVFGFNPGFVWSLLNKKHKYYRRFEIPKGQGVRVIYAPRLGLKVIQKWLSLRLSEFWVPDDSVYGFVVGRSHVDAAARHCGARWAFSCDIENFFPSTSQASVERALIGIGYKEKSAKLIAEVCCYQGALAQGSPASPVLSNICAAGLDKKMLAVRDKYGCVYTRYADDMVFSGEGEMPRELEADVLSCFDGEEWEVAEGKTYSAVYPGRIKVHGLLVGGGVPRLTKGYRNRLRAYRHLLERDAVVKNASVVMGHLAYEDFVRRKALPESE
Pseudomonadota	Betaproteobacteria	Burkholderiales	Burkholderiaceae	Ralstonia	Ralstonia solanacearum	Ralstonia solanacearum	UA-1579	WP_164490471.1	MCITLICEDRTIEGRLTNGGRSFESPAVRQAAATKATSFALPVDTPLPLLFFESIDELVGALSPLTRERYEPEIRRLFDARLPPAASIHVVATLFGYSPSFVVALLKRPERYYRTFYIKSGKKVRLINAPKVSIKIIQRWIGGNIARNVQWLPCVFGFVPGKSSVDAARVHCEADWVYSVDIKDFFPSTRSESVQVALIKLGYKPHAAELIARLCCHGGRLAQGAPSSPTLSNLVFQPFDEQLQRLADTLNVKYTRYADDMVFSGENAFPEKLKNGVSEIFLKSDWVFAQEKEYFAKRPTRLKVHGLLVDGRVPRLTRGYQNKIRAYRHMLEAGKVAKTDIERIRGHVAYADLIEKKTNLTK
Pseudomonadota	Gammaproteobacteria	Enterobacterales	Enterobacteriaceae	Leclercia	Leclercia pneumoniae	Leclercia pneumoniae	Sil NS 52	WP_325946381.1	MKTPLPLLFSYTDTKQFLSALSPELRDVYSDEVIRLYNEGLPPVVSWGVLSIAMGISPHFINSILNDKDKYYRVFPIATGKGKGKKVRIIESPKVGLKIIQSWIAHHLGLNVEKYLSNSAFAFIPGRNGIYEAALKHCEAKWVLSLDLRDFFHSIKSDRVVLCLQLIGYNLEQAKKIADVVTYKTRLPQGAPSSPVISNIVFKETDDLINKLIEGTDVVYTRYADDLTFSSVNENIDVESLKEAVFKILEDNAWSIANEKVKVSKVPNRLKVHGFLVHDSLPRLTKGYRNKLRAFEHLLRQGKILEEDLDRIRGHINYGKYIDRLNSRG
unclassified	unclassified	unclassified	unclassified	unclassified	bacterium	bacterium	unclassified	MBR9813366.1	MGKKLKRGEAEEIQRLAALGLPPITSRWCLGTMLGVNAGIFRSMELRPHRYYRNFRLASGNKVRNIRAPKAGLKVVQRWIAHNLANAYVAPDHVYGFVSGRSHIDAAMQHVNASWVVSVDISDFFPSTPVSVVRSRLLSIGYQEVAANLITSLVTYEESLPQGAPTSPVLSNICFGPSDLKMAAIAEHYDARITRYADDIVFSGETGIPHADILVSVRDHFERTCWDINERKVRISQAPNRRKVHGLLVHGGSVRLTKGYRNRIRAYKHLLNTRSDIPQEDYHSIMGHVSYADHLAELVGKSDSN
Pseudomonadota	Gammaproteobacteria	Aeromonadales	Aeromonadaceae	Aeromonas	Aeromonas caviae	Aeromonas caviae	GD03687	WP_279983742.1	MKAAPLLVSFNSIEKYLDALQEDKSSVYSGSIKELVDKSYPPIVSVYCLSVLFGYSFGFVYSLLKRPDKFYRNFSINQGKKIRRISSPKVALKVIQKWFGYHLSRAIEFPPHVFGFVSGRSFADAAAQHIGARWIFSIDIVDFFPSITERNISDSLKTIGYSSEGADLAAGLCCLNGVLAQGSPASPVLSNIFMMSVDEEILRLAKKYSLTVTRYADDIVFSGNDDFDEGMMAELALIFSKTPFKINNEKKYFADANKGQRLKVHGLLVKEERINLTKGYRNKLRAYRHMLKEGKIKEGDVARINGHLKFGEFIERKSGGE
Pseudomonadota	Gammaproteobacteria	Enterobacterales	Enterobacteriaceae	Enterobacter	Enterobacter asburiae	Enterobacter asburiae	RCA24	WP_196249715.1	MKTPLPLHFSYDSLDQFLAILSPGLRQRHAEELRRLDDLKLPPVVSWSVLSTAIGISPHFINSLIRNKNKYYRVFTIAKGKGKGKRVIEAPKVSIKLIQAWLAFHLSNNDNLGLCDAVHGFIPGQHGIYEAAKKHCGCDWVLSIDLKDFFHSISHRRVVNAFENLGYTVAQAEKIADITTYNAHLPQGAPSSPVISNLVFNDTDNAIIRFLDGKGICYTRYADDLTFSGSDISYDVEKLKTEMLQLISNDGWIVANEKTHIAIAPNRLKVHGFLVHAVTPRLTKGYRNKIRAYTHLLNSGKVDPEDLDVIRGHVNYGRYISKLNNGN
Pseudomonadota	Alphaproteobacteria	Rhodobacterales	Roseobacteraceae	Salipiger	Salipiger marinus	Salipiger marinus	DSM 26424	WP_089846058.1	MRLPHNLVESQFFIFSEREDFLKAVDSVVDHEELQRINKLIEGGGMPITSKEVLATMFGVNPGIVWSFINKPDRHYRKFSIPKGKGKRSILAPKVGLKVIQKWISYQLQGKARFPDHVFGFVPGRSHIDAAVRHTSARWVYSIDLEDFFPSTPRSLIASSLCSFGYDFKSSELISKLSCYDGGLAQGAPSSPVLSNIAMFEVDTALAELAEELGIRITRYADDITFSSEGVYPSSLPERLSTIFYSTPWKISKKKTYFSVAPKRMKVHGLIVNCGEVKLTKGYRNKLRAYRHVLQSGLCKKEDACRLEGHLNYYSQVIKHRDSST
Pseudomonadota	Alphaproteobacteria	Rhodospirillales	Acetobacteraceae	Roseomonas	Roseomonas sp.	Roseomonas sp.	unclassified	MCA3395662.1	MGAFCSSAEAEEISRLTALGLPPVTSLEALAVMTGFNPGFLWSLQNRPDRQYRVFSIPKGKTFRQIEAPRVGLKFIQKWLSIHFEHKWSAHPAVHGFVKGRSHITAARVHLNAQWVISVDLENFFPSTKVDTVEKALRKLGYKTDASISILSSLLCFKLRLSQGAPTSPVISNIALSDIDDKISLIAQNCGARYTRYADDIVLSGTLSPPENLLLAIKNVFEKTCWRLAERKTSTVQLPQRLKVHGLLVHGEKIRLTKGYRNKIRAFNHLFEKDAVKAEDAQRIRGHVNYSRQIERV
Pseudomonadota	Alphaproteobacteria	Rhodobacterales	Roseobacteraceae	Ruegeria	Ruegeria pomeroyi	Ruegeria pomeroyi	DSS-3-B	WP_216700147.1	MKSVSAVVDEEEFVRIGSLVQAGLMPITSKEVLATMLGVNPGIIWSLENKPERYYRRFKIPKGKGEREIVAPKVGLKVIQKWFSVQLQDCARIDDHVFGFVPGRSHIDAASVHTNANWVYSIDLTNFFPSTPINWVASSLINIGYDADSADRISKLCCYRGALAQGSPASPVLSNISMRGIDAALGALAAEMDVRVTRYADDITFSAAGEFPQVLPERLESLFSQTPWKISQEKTYFSEAPVRLKVHGLVVNGNTVKLTKGYRNKLRAYRHVLQTNRCRQEDLARLSGHVRYASQVSSRDD
Pseudomonadota	Alphaproteobacteria	Rhodobacterales	Roseobacteraceae	Salipiger	Salipiger marinus	Salipiger marinus	DSM 26424	SDI56677.1	MPITSKEVLATMFGVNPGIVWSFINKPDRHYRKFSIPKGKGKRSILAPKVGLKVIQKWISYQLQGKARFPDHVFGFVPGRSHIDAAVRHTSARWVYSIDLEDFFPSTPRSLIASSLCSFGYDFKSSELISKLSCYDGGLAQGAPSSPVLSNIAMFEVDTALAELAEELGIRITRYADDITFSSEGVYPSSLPERLSTIFYSTPWKISKKKTYFSVAPKRMKVHGLIVNCGEVKLTKGYRNKLRAYRHVLQSGLCKKEDACRLEGHLNYYSQVIKHRDSST
Pseudomonadota	Gammaproteobacteria	Enterobacterales	Enterobacteriaceae	Klebsiella	Klebsiella variicola	Klebsiella variicola	LH53-b-1	WP_254258226.1	MKTPLPLYFSYDSLDQFLLILSPGLRQRHAEELKRLDDLKLPPMVSWSILSTAIGISPHFINSLIRNKNKYYRVFTIAKGKGKGKRVIEAPKVSIKLIQAWLAFHLSNNDNLKLCDAVHGFIPGQHGIYEAAKKHCGCDWVLSIDLKDFFRSISYRRVVDAFEQLGYTVVQAEKIAEITTYNTHLPQGAPSSPVISNLVFNNTDDAIIRFLEGKGICYTRYADDLTFSGSDVRYDIEKLKTDLLQLISSNGWVVANEKTHIAKAPNRLKVHGFLVHAETPRLTKGYRNKIRAYAHLLNSGKVKAEDLDVIRGHVNYGKFIDKLNDER
Pseudomonadota	Gammaproteobacteria	Enterobacterales	Enterobacteriaceae	Citrobacter	Citrobacter sedlakii	Citrobacter sedlakii	CB00117	WP_200035933.1	MKTPLPLFFTFTDAEQFLRALSSSLRDRYSAELIRLQGLGLPPLVSWSVLSVAIGVSPQFITSLIKNKSKYYRVFSISKGRGKKKRIIEAPKVSIKIIQSWIAHHLSINQEIGISKNAFAFIPGKNGIYEAASVHCGAKWILSIDLKDFFHTITSDMVTSTLVETGYRADQAAKLSDLLTLHQRLPQGAPSSPVISNLVFRSTDLKINELIDRTGIKYTRYADDLTFSGNDEAFDIEPLKDNVLRLLRSENWVVAEEKLKIARTPNRLKVHGFLVHEDKPRLTRGYRNKIRAYKHLLQSDKIVDKDLDRIKGHVSYSEYIDRLNK
Pseudomonadota	Gammaproteobacteria	Enterobacterales	Enterobacteriaceae	Escherichia	Escherichia coli	Escherichia coli	MFDS1016424	WP_088551309.1	MKTPLPLFFTFTDAEQFLKALSTPLRDRYSAELIRLQGLRLPPLVSWSILSVAIGVSPQFITSLIKNKSKYYRVFSISKGRGKKKRIIEAPKVSIKIIQSWVAHHLSINHSLGISENAYAFIPGKNGIYEAASKHCGAKWILSIDLRDFFHTITSDIVISTLVEIGYRADQAAKLSELLTLNQRLPQGAPSSPVISNLVFRSTDLKINELISNTGIKYTRYADDLTFSGDDETFDIEELKDNVVELLLSDNWVVAEEKLRIARIPNRLKVHGFLVHENKPRLTKGYRNKIRAYKHLLRTGKIVEKDFDKIKGHVNYSEYIDRLNE
unclassified	unclassified	unclassified	unclassified	unclassified	unclassified	unclassified	unclassified	EBU2437205.1	MKTPLPLFFTFTDAEQFLKALSTPLRDRYSAELIRLQGLRLPPLVSWSILSVAIGVSPQFITSLIKNKSKYYRVFSISKGRGKKKRIIEAPKVSIKIIQSWVAHHLSINHSLGISENAYAFIPGKNGIYEAASKHCGAKWILSIDLRDFFHTITSDIVISTLVEIGYRADQAAKLSELLTLNQRLPQGAPSSPVISNLVFRSTDLKINELISNTGIKYTRYADDLTFSGDDETFDIEELKDNVVELLLSDNWV
unclassified	unclassified	unclassified	unclassified	unclassified	unclassified	unclassified	unclassified	HCN9213619.1	MKTPLPLFFTFTDAEQFLKALSTPLRDRYSAELIRLQGLRLPPLVSWSILSVAIGVSPQFITSLIKNKSKYYRVFSISKGRGKKKRIIEAPKVSIKIIQSWVAHHLSINHSLGISENAYAFIPGKNGIYEAASKHCGAKWILSIDLRDFFHTITSDIVISTLVEIGYRADQAAKLSELLTFNQRLPQGAPSSPVISNLVFRSTDLKINELISNTGIKYTRYADDLTFSGDDETFDIEELKDNVVELLLSDNWVVAEEKLRIARIPNRLKVHGFLVHENKPRLTKGYRN
unclassified	unclassified	unclassified	unclassified	unclassified	unclassified	unclassified	unclassified	HMO09655.1	MRLPHNLLENVGLLTEGPEELVAALGEGCGVGEADEIFRLFSLGLPPVTSLKALAVMTGYNPGFVWSLVDRPEKYYRVFDIPKGKQVRRIEAPKVALKLIQKWFSLHFERQWKPHEAVHGFVRGRSHLSAARKHVTAEWVVSVDIENFFPSTLRKDVRSAMERLGYRSEDSLSTIESLCCRYERLAQGAPSSPVVANIALDVLDQKIAAIADRHGVVFTRYADDIVLSGRGQAPEKIIEELGAVFDGTSWRLSAQKQSVSHLPNRLKVHGLLVHGEQVRLTKGYRNRLRAFRHLMDRGAINENDRRRIAGHLNYSQQVDRVE
unclassified	unclassified	unclassified	unclassified	unclassified	unclassified	unclassified	unclassified	HVK95004.1	RNGRCSFESPAVSPAAYERVLCYMRLPQPFIDSQFFQFGALKEFLGALGGSVDKAEIREIERISALGLPPITSVDALGVLFGVNTGLLWSILHNSDRYYRRFVLPKGRGFREICAPRVSLKVIQKWISVQLCRNWHAAQHVYGFVPGRSHVDAARVHLGATWVFSVDIANFFGTTPQAVVVTGLTRLGYSLECARLMSDFCCLREVLPQGAPSSPVLSNIAISSIDRELETFADYYGTRLSRYADDIVFSGVGEFPARLQTDIAALFDRSPWRLAAGKTEMSKLPNRLKVHGLLVHGDRIRLTKGYRNRLRAFRHLVSAGRIRDVDLSRVRGHIVFSDFIERN
unclassified	unclassified	unclassified	unclassified	unclassified	unclassified	unclassified	unclassified	MBC7622589.1	MGLAPAASTITVSTLFGVSAEFIGAITRAPQRYYRRFAIRKGKKTRQIEAPKVALKLIQRWIGAHLASATLLPDCVFGFVPGKPGVTEAAQMHCGARWVYSLDLRDFFPSVAASRVMSALVARGYSERAANLIARLTTLDGRLPQGSPASPVLSNLVFLETDLVLQAIANREGIRYSRYADDLVFSGLGEVPPNLGVEVKAVLSAKKWVIAPEKEHLAVIPARLKVHGLLVHGPTPRLTKGYRNRIRAYRHLLLNEKIAPDDLSRIRGHIAYAEHVEKSPKK
unclassified	unclassified	unclassified	unclassified	unclassified	unclassified	unclassified	unclassified	MBF0556127.1	MRTPPFLLSFSSLEEYLRALSDSDRAEKGSEINNLVAQQLPPVVSKKCLATLFGFSNSFIDTLHRRTERYYRIFEIPKGKKKRIIQAPRVALKVIQKWFAHYLANSLNLHEAVFGFVKGRSAVQGAALHCGAHWIYSVDIEDFFPTTSIDKVISSLTNLGYGYPGAALIAKLCCYEGNLAQGSPASPVLSNLVFREIDEELFTLSKQNGICYTRYADDIVFSGINSFPDHIREEVISIIQARGWKLSIKKIHLAKRPYRLKVYGLLIHGERPRLTKGYRNRIRAFKHLFADGKIPEDEISKIRGHLSYAHSIEEFEMMPKDDL
unclassified	unclassified	unclassified	unclassified	unclassified	unclassified	unclassified	unclassified	MBY0408741.1	MLNACLCWQGRKNGKFSFGGSASARACITPISEDYVQKEACRKAGAPSNHPPFGRLHQRRLFSLAFAVKALPPPLFVSFASLSEALEAMPVVYRDGIRAVMQPLVDQGLPPVLSSGVVATLFGVSTTFIRAIANSPARYYREFTIRKGKKLRKISAPKIALKLIQSWIGTHLSHSVVLSNCVLGFVPGHNGVIEAAARHCSAKWVYSLDLRDFFPSIDSNRVIQSLLKLGYPESASILITQLCTLGGSLPQGSPASPVFSNLVFIQTDVELNAMAEEFGVRYTRYADDLVFSGEGELPADLQTRVRDCLDKHAWHIAPEKEKVVKLPHRLKVHGLLVHGSEPRLTKGYRNRIRAYRHLVLAGKVTAEDQAKIAGHISYAQQVESASGSQMAPS
unclassified	unclassified	unclassified	unclassified	unclassified	unclassified	unclassified	unclassified	MCA3279753.1	MGLPHHAVYSPTLCAGSEQDLLVGMGSYCSKDEAEEISRLTALGLPPVTSLEALAVVTGFNPGFLWSLQNRPDRQYRVFSIPKGKSFRQIEAPRVGLKFIQKWLSIHFESKWKAHPAVHGFVKGRSHITAARIHLNARWVISVDLENFFPSTKIDTVEEALRKLGYKTDTSISILSSLLCFKRRLSQGAPTSPVISNIALSDIDDQLSSIAQNCGARYTRYADDIVLSGISKPPENVLLAVKGAFEKTCWRLSERKTSVVQLPQRLKVHGLLVHGERIRLTKGYRNKIRTFNHLLENGAINAEDAKRIKGHINYSRQIERA
unclassified	unclassified	unclassified	unclassified	unclassified	unclassified	unclassified	unclassified	MCC5795305.1	LAWHWAKFYQPPGHVFGFVPGRSHIQAAQVHLRARWTLSVDLEDFFPSTPQGLVQQKLEELSYPPSAASMLSNLLCFNGGLAQGAPTSPLLSNMAMTKLDEGLIELAEARSLRLSRYADDIVLSGDGVHESDLLGEIKKIVKNTPWKLSRRKTELAVAPRRRKVHGLLVHGERVRLTKGYRNKIRAYQHLLDRGAVAEDDRDSLMGHVRYAHFIEPLE
unclassified	unclassified	unclassified	unclassified	unclassified	unclassified	unclassified	unclassified	MCY4259474.1	MRLPLNILEETALVAGGVDSLAAAMDECSEDERSEMHRLDDLGLPPVTSLPAISVMTGYSPGFIRSLLQQKSRHYREFSIPKGRSRRTIEAPRVGLKFVQKWLAWHFAKVWEPHESAHGFVSGRSHISAASVHLGARWVVSVDIKDFFPSTSEEIVRNALVRLDYNSEESLEILCGLCCFRQRLPQGAPTSPVLSNIAIHPIDEEIANLAATYGCRYTRYADDIVLSGKHTMPSDVVQELEQTFLSKPWSLSDRKKEVSRLPNRLKVHGLLVHGERLRLTKGYRNRIRAYRHMSENNKISDHDTNRIMGHLEYSKQVDRFNSRSQSKP
unclassified	unclassified	unclassified	unclassified	unclassified	unclassified	unclassified	unclassified	MDA8191936.1	MNAPPLLVSFSDDVDLLCRAFSKDAKEKYEGEIRALVLRGRPPAVSVTVLSTLFGVSIGFIRTLTLRPHRYYRKFSIRKGKKTRVIQAPRVALKTIQKWFGFHLAESITYRKSVFGFVPRKSVIDAAVVHCGARWVYSLDLRDFFPSITAEQVTRALKEIGYSAHAASLVVSLCTLDGCLPQGSPASPVLSNIVFAQTDDRLQQLADEHQVRFTRYADDIVFSGNNTPPPLLQEQVKTIVSQEGWQIAPEKEHLAQWPRRLKVHGLLVSGDKPRLTKGYRNRIRAYKHLLVKDQVRSEDRAKILGHIAYSHTVEKRQA
unclassified	unclassified	unclassified	unclassified	unclassified	unclassified	unclassified	unclassified	MEN9285870.1	MNAPPLLISFDSPDRLFLALGIVDTSRPAQSILALANDNLPPVVSRTSVAVLFGYSPKFVGAMIKNPERYYRRFSIPKGKRRRYIDAPKVALKVIQTWIGYHLARAVKLQPGAVGFVPGLSAVDGAARHCGCRWVFSTDLVNFFQTTSTEQVKRALRDVGYPEHGADTIAGLACLKGNLAQGSPCSPVLSNLVASDLDKSIQEYADKNGLTYTRYADDIVLSGTDSPPEGLQDFVLQQIRANGWQVSEDKTSLVSSPNRLKVYGLLVHGEKPRLTKGYRNRIRALKHLREEGKLDPERTYEALGHLSYARSVEEWEEPGDE
unclassified	unclassified	unclassified	unclassified	unclassified	unclassified	unclassified	unclassified	NDU92825.1	MDELLKASAGAVPEAEMNEARRLVNLGLPPVTSRMALATMFGISPGLIWSFESRTRKHYRTFFIPKGSGKRRIDAPRIALKIIQKWLSVHLQKCYQPPEHVYGFVSAKSHVAAAARHCGASWVFSVDLKDFFQSTPEVVVINSLERMGFAVNSATLLAKLSCLNGTLAQGSPSSPVLSNICFEHVDEQLLKISKMYNVRLSRYADDITFSGTGVFPAALPEEVLGVFEEGPWRLAEQKTDLAMLPNRLKVHGLLVHGNHVRLTKGYRNRLRAFRHLLKNHKVSDMDLARVQGHLEYSEFVERF
Pseudomonadota	Gammaproteobacteria	Pseudomonadales	Pseudomonadaceae	Ectopseudomonas	Ectopseudomonas oleovorans	Ectopseudomonas oleovorans	unclassified	PPV33953.1	MRLPQSLISSPLFQYHRVSDLLAALDGEIDDEEVSEIQRLSNLGLPPITSANCLAAIFGVNPKFIWSLCNRRSRHYRHFSIPKGSGMRDIHAPRVGLKLIQKWLSVRLSQFWGEREGVYGFVTGRSHVDAAAQHCGSDWVLSCDIENFFPSTTELFVIQSLEAIGYRHSSAALIASLTCYQGGLAQGSPLSPILSNICFNFLDIKFLVLRDSISGVYTRYADDIVFSGRGGFPEGLLEQIRNCFKGTPWCLADNKNYKAIRPCRLKVHGLLVDGDKPRLTKGYRNKIRAYSYLVDNKKITKHESIILGHLTYAEFVTIHQQG
Campylobacterota	Desulfurellia	Desulfurellales	unclassified	unclassified	Desulfurellales bacterium	Desulfurellales bacterium	unclassified	TXH57793.1	MRLPQPLIESKFFQFERLADLERAIGEHGSALELAEIRRLTNLGLPPIASSSTLATMLGVNRGLIWSLVNRPRRYYRRFSIPKGKEERIIHAPRVALKIPQKWIGVQLSNYFRAPAHVFGFVPHRSHVDAARVHLGAKWVLSLDIENFFPSTPQELVEQALVNIGFGEAGANLIASLACFNGFLAQGSPCSPTLSNYCFSPWDESLALLAAREGVRISRYADDIVLSGHGTPLDGLQEQIAATLANSPWRLSQRKISLSVAPARLKVHGLLVSGDRVRLTKGYRNKLRTFEHILQTRENLDAKFERKVRGHLAYGKFVEA
unclassified	unclassified	unclassified	unclassified	unclassified	unclassified	unclassified	unclassified	WP_076703877.1	MINAPKVGLKAIQSWLSLHWVAKYDHHPNSFGFIPGKSHAHAAKCHVGAEWVISVDIENFFPSINEERVLQALLILGYAAGQGTNLLTKLLCLDGALPQGSPASPVISNVVLRSLDERLTALAMEAGAVFTRYADDIVFSGKGKLPDDLLGNALTEIASDGWTVANDKVYSSSLPARLKVHGLLVHGPSVRLTKGYRNRVRAYRHLLSQGKISQEDLKSVLGHISYADFVERL
unclassified	unclassified	unclassified	unclassified	unclassified	unclassified	unclassified	unclassified	WP_083691117.1	MHRRAPAKRQRLLRIRCLSAGGNNESQDSFACMGTPPPPILVSFRSFDDLLEALPVDGREEYRQELQQLYDKVLPPVISISILSVLFGLSASFIASMLRRPHKHYRHFVIKKGRKRREIYAPKVGLKLFQRWIGHHLAEALNYPDCVLGFVPHKSGVFSAANTHCSARWVYSLDLKDFFSQVTGERLSAPLIGLGYSQKSTSIILKICLFNGFLPQGSPASPVLSNLAFEPTDRELSNLAKQHGVRYTRYADDLVFSGEALPPEGFEAQVKEILAVNNWEIAKEKEHFAALPARLKVHGLLVHGARPRLTKGYRNKIRAYRHLLNTGRVKPGDLARVKGHVSYSDCLDHFVENGAFEPK
Pseudomonadota	Gammaproteobacteria	Pseudomonadales	Pseudomonadaceae	Azotobacter	Azotobacter beijerinckii	Azotobacter beijerinckii	unclassified	WP_090624959.1	MRKQLEALLSMRLPPYFFSNPYVVFPTLSDFIKSLEGEITDTELQEVNRLAALNLPPVVSGSVVAAIFGVNPGIVWAIINKPHRYYRTFNIPKGNGQREIHAPRVVLKIFQKWLSVRLADAWRPADCVYGFVAGRTYIDAAIKHKNAKWVFSCDIQEFFPSTPSIYVKECLQRLGYNHDQAALVSSLCCFRGGLAQGSPASPVLSNICADDLDKQLLRVAEKYGCNYTRYADDVTFSGSAEVPSGLTDDVAGVFHASPWELAPGKTKLSVSPARLKVHGLLVHTGTPKLTKGYRNKLRAYRHLAAHGKLTKNLSKVNGHLSYAADVDRRVAADNIEVENLFGP
Pseudomonadota	Gammaproteobacteria	Lysobacterales	Lysobacteraceae	Stenotrophomonas	Stenotrophomonas nitritireducens	Stenotrophomonas nitritireducens	unclassified	WP_152984260.1	RRTFYRRSTKEKLCYMRLPQLLQESQFFLFSGVEELLSALGSVIDPAEKQEVLRLADLGLPPISSKDALATMLGINPGLLWSFENRPQKHYRVFTIPKGAGRERTIVAPKVALKVLQKWLSIQLQRNYVPPNHVFGFIPGRSHIQAAQKHLCARWTYSVDIENFFPTTSRDVVCEVFLQLGYSPESSQMLAGFCCYKGFLAQGAPTSPVVSNLAFRNIDERLVQLAERFGVRLSRYADDIVFSGIHDFPDELRIDVDRIFGDSPWRLSPDKTEFDQLPRRLKVHGLLVHGERVRLTKGYRNKLRAYAAVSLYTS
Pseudomonadota	Betaproteobacteria	Burkholderiales	Burkholderiaceae	Burkholderia	Burkholderia pseudomallei	Burkholderia pseudomallei	unclassified	WP_155033679.1	PPDRPPFGRRLNESNLSFALPVNTPPLLVNFPSVDFLLKALLDETRVAHADEIRVLVERHLPPAVSPRVIATLFGFSPLFLSAIARRPDRYYRQFEIRSGTKRRMIQSPKVALKLIQRWIGGNLATVLTYPECVYGFVPGRSHIEAAAKHCGADWVYSVDVTDFFQSTSFDAVQRALMDLGYQPKAAQLIAAYSCFRGFLAQGAPSSPVLSNLVFFPYDRRLLEYADQHDITYTRYADDVVLSGQGKPPEDLKAFVRQTIEAGGWALSERKEKLFEKPNRLKVHGLLVDGNSPRLTKGYRHRIRALSHLLEKGAVSPETMSKVLGHINYAKLVAEKGRDGDQGGN
Pseudomonadota	Betaproteobacteria	Burkholderiales	Burkholderiaceae	Burkholderia	Burkholderia sp. Ax-1724	Burkholderia sp. Ax-1724	unclassified	WP_167050517.1	MNTPPLLVSFPTVDFFVSALAEDSRSLYEAEIRRLVELGLPPIVSLRTIAVLFGFSPSFVGTLAKRPARYYRVFEIRTGKKVRLIQAPKVALKLIQRWIGGNLACSVRYLDSTFGFVPGRSHIDAAARHCKADWAYSVDIKDFFRTTSATRVRAALIKLGYGDYAADLAVALTCYEGFLAQGAPSSPVLSNLVFQEFDRLLEELACELNLTFTRYADDIVFSGSGTPAPELKDRVKSIIESGDWKIAEKKEKLFQKPYRLKVHGLLVDGTAPRLTKGYRRRIRALNYLLSQGKISPKQLHRVKGHLNYAQQVDNWFASQASSDTDEA
Pseudomonadota	Gammaproteobacteria	Alteromonadales	Shewanellaceae	Shewanella	Shewanella holmiensis	Shewanella holmiensis	unclassified	WP_261299949.1	MNAAPLLISYHELESYLKALPEAQRKRYSTEISRLFNKNYPPVVSPYCLAILFGYSLEFVHALCKKKHKYYRTFTIKKGKKVRVIQAPKVALKVIQKWIGYHLGLNCRFPEHVFGFIPGTSALMAAEMHCNAHWVYSIDIKDFFSSISEVLITKALQEIGYSNIGSQLAASLCCFNDFLAQGSPASPVLSNLAMTEIDIKLRAVSEELDIKVTRYADDIVFSGKSVFPDSLKDRVIQIFDGTGLELNADKEYFADSQKGQRLKVHGLLVNGDKPKLTKGYRNKIRAYKHLLGSDKVLDKDLKRLNGHLNYANSIDK
unclassified	unclassified	unclassified	unclassified	unclassified	unclassified	unclassified	unclassified	WP_278555812.1	MVLSLGPDITPTELADIRRLVALGLPPVISRDVLATIMGVNPGLIWSMERRPDKYYRYFPIKKGVGERHIFAPRVALKIIQKWLSYHFARAYKAPSHVFGFVAGRSHLQAASAHCGASWIHSVDIRDFFPSTTANALSRKLVELGYNDLSSNFITKLCCLNGQLAQGAPTSPPLSNLVFNCMDNRLLEIAERFGARLSRYADDIVFSGTHQFPEELPACVADIFVDQPWQLAPEKTETSILPHRLKVHGLLVHGDKIRLTKGYRNRIRAYEHLQDNGRILETDASRVSGHLMYAKQVKNFIPPS
